# Mapping the anatomical and transcriptional landscape of early human fetal ovary development

**DOI:** 10.1101/2023.09.26.558771

**Authors:** Sinead M McGlacken-Byrne, Ignacio del Valle, Theodoros Xenakis, Ian C Simcock, Jenifer P Suntharalingham, Federica Buonocore, Berta Crespo, Nadjeda Moreno, Danielle Liptrot, Paola Niola, Tony Brooks, Gerard S Conway, Mehul T Dattani, Owen J Arthurs, Nita Solanky, John C Achermann

**Affiliations:** Genetics and Genomic Medicine Research and Teaching Department, UCL Great Ormond Street Institute of Child Health, University College London, London WC1N 1EH, United Kingdom; Department of Clinical Radiology, Great Ormond Street Hospital for Children NHS Foundation Trust, London, WC1N 3JH, United Kingdom; Population, Policy and Practice Research and Teaching Department, UCL Great Ormond Street Institute of Child Health, University College London, London, WC1N 1EH, United Kingdom; NIHR Great Ormond Street Biomedical Research Centre, London, WC1N 1EH, United Kingdom; Developmental Biology and Cancer Research and Teaching Department, UCL Great Ormond Street Institute of Child Health, University College London, London WC1N 1EH, United Kingdom; UCL Genomics, Zayed Centre for Research, UCL Great Ormond Street Institute of Child Health, University College London, London WC1N 1DZ, United Kingdom; Institute for Women’s Health, University College London, London, WC1E 6AU, United Kingdom

## Abstract

The complex genetic mechanisms underlying human ovary development can give rise to clinical phenotypes if disrupted, such as Primary Ovarian Insufficiency and Differences of Sex Development. Through a clinically-focused lens, we combine single-nuclei RNA sequencing, bulk RNA sequencing, and micro-focus computed tomography to elucidate the anatomy and transcriptional landscape of the human fetal ovary across key developmental timepoints (Carnegie Stage 22 until 20 weeks post conception). We show the marked growth and distinct morphological changes within the fetal ovary at the critical timepoint of germ cell expansion, and demonstrate that the fetal ovary becomes more transcriptomically distinct from the testis with age. We describe novel ovary developmental pathways, relating to neuroendocrine signalling, energy homeostasis, mitochondrial networks, piRNA processes, and inflammasome regulation. We define transcriptional regulators and candidate genes for meiosis within the developing ovary. Together, this work advances our fundamental understanding of human ovary development and clinical ovarian insufficiency phenotypes.

## Supplemental Tables for "Mapping the anatomical and transcriptional landscape of early human fetal ovary development"

### Sheet: 1. Ovary measurements
Supplementary Table. Width, length, and weight of the early human fetal ovary
Whole single ovaries (fixed in 4% paraformaldehyde) from embryonic Carnegie stage CS23 until fetal stage 20wpc were weighed and measured (n=27). Length (longest anteroposterior (AP) axis), width (shortest AP axis), and weight (mg) were recorded. CS, Carnegie Stage; wpc, weeks post conception.
Age (wpc)	Width (mm)	Length (mm)	Weight (mg)
CS23	0.9	2.2	0.75
	1	2.5	3.39
	0.75	2.25	0.96
Late 8	1	2.25	1.33
	1.75	5.25	12.14
9	1.25	3.25	3.48
11	2	3	5.77
	1.25	4.5	10.97
	1.25	4.5	4.22
12	1.75	5.25	4.58
	1.75	5.25	12.14
13	2.25	6.5	25.73
	2.75	4.5	18.27
	3	5	18.24
	2.5	4.25	10
	2	4	16.11
	2	5	9.88
14	2.2	6.5	14.93
	2.5	4.75	20.2
16	2	4.5	10.33
17	3.5	4.75	31.75
	3	5	35.64
18	2.25	5.75	31
	3.25	6	32.25
19	3	11	46.8
	3.75	6.5	61
20	4.75	13	97

### Sheet: 2. Ovary v Testis DEGs
Supplementary Table 2. Top 250 differentially expressed genes, ovary v testis.
Top 250 differentially expressed genes (DEGs) in all ovary samples compared to all testis samples (p.adj<0.05). Genes are ordered according to descending log2FC values. Note: The top 8 differentially expressed genes in this table were very lowly expressed (counts less than 10 across the dataset) so likely are not truly differentially expressed. These genes were discounted down downstream analysis.
ensembl	SYMBOL	GENENAME	baseMean	log2FoldChange	lfcSE	pvalue	padj
ENSG00000188293	IGFL1	IGF like family member 1	7.706	26.9773	1.60464	3.95189e-65	4.0421e-62
ENSG00000121351	IAPP	islet amyloid polypeptide	4.85542	21.4483	3.07172	1.8818e-13	5.70848e-12
ENSG00000122859	NEUROG3	neurogenin 3	13.6036	18.6472	1.48258	4.29811e-37	1.11727e-34
ENSG00000229415	SFTA3	surfactant associated 3	56.3506	18.0696	3.10184	5.27777e-10	9.25873e-09
ENSG00000146385	TAAR8	trace amine associated receptor 8	0.379773	16.3171	3.27018	1.75855e-08	2.35379e-07
ENSG00000187258	NPSR1	neuropeptide S receptor 1	3.48965	15.9383	3.33611	3.19544e-08	4.08881e-07
ENSG00000253563	NKX2-1-AS1	NKX2-1 antisense RNA 1	5.04035	14.6472	3.77685	2.12913e-07	2.34713e-06
ENSG00000184945	AQP12A	aquaporin 12A	17.5897	8.8568	5.73183	1.16292e-05	9.11796e-05
ENSG00000104371	DKK4	dickkopf WNT signaling pathway inhibitor 4	38.1287	8.06006	0.665872	4.09692e-38	1.15425e-35
ENSG00000236668	LOC100505588	uncharacterized LOC100505588	18.8388	6.60872	0.651418	1.18018e-27	1.56857e-25
ENSG00000229807	XIST	X inactive specific transcript	29286.9	6.21309	0.386065	3.16406e-61	2.80885e-58
ENSG00000183770	FOXL2	forkhead box L2	1365.59	6.12862	0.368106	4.32665e-65	4.33125e-62
ENSG00000106689	LHX2	LIM homeobox 2	929.179	5.92757	0.372762	1.36873e-59	1.1298e-56
ENSG00000176842	IRX5	iroquois homeobox 5	807.847	5.92714	0.493182	5.46839e-36	1.32623e-33
ENSG00000244578	LINC01391	long intergenic non-protein coding RNA 1391	99.4738	5.7982	0.2953	2.38961e-88	4.49724e-85
ENSG00000270641	TSIX	TSIX transcript, XIST antisense RNA	124.966	5.7941	0.420945	1.11269e-45	4.80295e-43
ENSG00000178828	RNF186	ring finger protein 186	50.8768	5.74296	0.919457	4.39309e-13	1.26187e-11
ENSG00000157890	MEGF11	multiple EGF like domains 11	318.368	5.7051	0.379918	1.84497e-53	1.08507e-50
ENSG00000203972	GLYATL3	glycine-N-acyltransferase like 3	7.5301	5.66543	0.652227	7.71138e-21	5.72272e-19
ENSG00000198074	AKR1B10	aldo-keto reductase family 1 member B10	131.988	5.61634	0.526635	4.18541e-29	6.29149e-27
ENSG00000206262	FOXL2NB	FOXL2 neighbor	725.246	5.50053	0.347421	7.88399e-59	6.39554e-56
ENSG00000006128	TAC1	tachykinin precursor 1	324.302	5.43337	0.396948	4.92695e-45	2.03345e-42
ENSG00000177508	IRX3	iroquois homeobox 3	1226.94	5.22273	0.396446	5.36307e-42	1.85539e-39
ENSG00000175311	ANKS4B	ankyrin repeat and sterile alpha motif domain containing 4B	127.094	5.03499	0.534124	1.2943e-23	1.24026e-21
ENSG00000217236	SP9	Sp9 transcription factor	76.7449	5.02766	0.557596	5.59994e-22	4.76451e-20
ENSG00000080166	DCT	dopachrome tautomerase	350.643	5.01314	0.566599	2.50778e-21	1.98973e-19
ENSG00000198768	APCDD1L	APC down-regulated 1 like	981.588	4.99628	0.43845	1.61601e-32	3.16806e-30
ENSG00000103316	CRYM	crystallin mu	1525.23	4.93209	0.318519	1.91567e-56	1.36564e-53
ENSG00000146857	STRA8	stimulated by retinoic acid 8	168.578	4.91063	0.704586	6.21106e-15	2.3083e-13
ENSG00000227131	LOC105375050	uncharacterized LOC105375050	16.5392	4.87247	0.607234	2.41308e-18	1.35484e-16
ENSG00000213424	KRT222	keratin 222	128.278	4.82121	0.296175	5.68123e-62	5.24121e-59
ENSG00000205279	CTXN3	cortexin 3	22.0239	4.77665	0.575862	2.55153e-19	1.59853e-17
ENSG00000227471	AKR1B15	aldo-keto reductase family 1 member B15	120.407	4.73677	0.302575	1.11704e-57	8.4769e-55
ENSG00000126010	GRPR	gastrin releasing peptide receptor	98.7849	4.73669	0.337132	2.6601e-47	1.22704e-44
ENSG00000167916	KRT24	keratin 24	16.3364	4.69581	0.448692	3.42038e-28	4.74717e-26
ENSG00000235300	THRA1/BTR	uncharacterized LOC105371807	59.8291	4.67863	0.779652	2.98112e-12	7.48862e-11
ENSG00000077498	TYR	tyrosinase	29.5028	4.64721	0.702225	6.20886e-14	1.99813e-12
ENSG00000152910	CNTNAP4	contactin associated protein like 4	3504.84	4.60737	0.298473	2.87305e-56	2.01757e-53
ENSG00000054796	SPO11	SPO11 initiator of meiotic double stranded breaks	328.173	4.56849	0.890449	3.61885e-10	6.53364e-09
ENSG00000165370	GPR101	G protein-coupled receptor 101	10.3768	4.53527	0.793705	1.56114e-11	3.5027e-10
ENSG00000187889	FYB2	FYN binding protein 2	174.187	4.53514	0.301545	1.1232e-53	6.68943e-51
ENSG00000167941	SOST	sclerostin	207.389	4.51402	0.664566	1.84269e-14	6.36235e-13
ENSG00000067842	ATP2B3	ATPase plasma membrane Ca2+ transporting 3	632.017	4.51341	0.289724	2.79774e-57	2.08942e-54
ENSG00000141096	DPEP3	dipeptidase 3	378.989	4.49483	0.411668	2.17436e-30	3.6537e-28
ENSG00000146360	GPR6	G protein-coupled receptor 6	14.7735	4.4419	0.545585	7.24391e-19	4.29793e-17
ENSG00000178773	CPNE7	copine 7	283.956	4.43726	0.398192	1.6932e-31	3.09981e-29
ENSG00000265992	ESRG	embryonic stem cell related	80.6685	4.41662	0.434446	5.79856e-27	7.29471e-25
ENSG00000152430	BOLL	boule homolog, RNA binding protein	60.0764	4.41117	0.959496	4.94777e-09	7.28159e-08
ENSG00000259338	H3P39	H3 histone pseudogene 39	11.4872	4.34529	0.381867	1.06957e-32	2.12335e-30
ENSG00000125816	NKX2-4	NK2 homeobox 4	38.8069	4.20129	0.527473	2.63956e-18	1.47495e-16
ENSG00000176571	CNBD1	cyclic nucleotide binding domain containing 1	13.6862	4.17299	0.420525	5.49998e-26	6.37374e-24
ENSG00000166920	C15orf48	chromosome 15 open reading frame 48	328.018	4.16509	0.264539	1.32651e-58	1.05783e-55
ENSG00000137869	CYP19A1	cytochrome P450 family 19 subfamily A member 1	225.821	4.13254	0.428312	8.07498e-25	8.65439e-23
ENSG00000186075	ZPBP2	zona pellucida binding protein 2	150.756	4.11155	0.764817	1.05357e-10	2.07235e-09
ENSG00000182459	TEX19	testis expressed 19	107.484	4.11069	0.758007	8.12627e-11	1.63464e-09
ENSG00000142025	DMRTC2	DMRT like family C2	188.393	4.10776	0.744167	4.7339e-11	9.82489e-10
ENSG00000066405	CLDN18	claudin 18	1122.7	4.10173	0.986748	3.9736e-08	5.00959e-07
ENSG00000237560	LINC01497	long intergenic non-protein coding RNA 1497	37.5397	4.09112	0.435017	8.24519e-24	8.0652e-22
ENSG00000204869	IGFL4	IGF like family member 4	113.916	4.08058	0.223985	6.14008e-77	8.49679e-74
ENSG00000171724	VAT1L	vesicle amine transport 1 like	3054.31	4.06872	0.404104	1.1986e-26	1.4686e-24
ENSG00000188991	SLC15A5	solute carrier family 15 member 5	6.05337	4.0551	0.896123	7.98226e-09	1.13739e-07
ENSG00000267013	LINC01929	long intergenic non-protein coding RNA 1929	8.6322	4.03266	0.789694	4.56855e-10	8.10521e-09
ENSG00000280989	LINC00581	long intergenic non-protein coding RNA 581	5.56349	4.02816	0.603738	3.71875e-14	1.23739e-12
ENSG00000132446	FTHL17	ferritin heavy chain like 17	18.5132	3.98979	0.412788	6.44383e-25	6.93781e-23
ENSG00000176635	HORMAD2	HORMA domain containing 2	100.108	3.98343	0.796438	8.04282e-10	1.36218e-08
ENSG00000269037	LINC01838	long intergenic non-protein coding RNA 1838	6.25147	3.97956	0.446179	7.11472e-22	5.99906e-20
ENSG00000095596	CYP26A1	cytochrome P450 family 26 subfamily A member 1	96.1273	3.9306	0.671743	7.20729e-12	1.70232e-10
ENSG00000122585	NPY	neuropeptide Y	2474.22	3.92324	0.372775	1.00551e-28	1.4512e-26
ENSG00000185053	SGCZ	sarcoglycan zeta	64.2238	3.89982	0.436037	5.66867e-22	4.81427e-20
ENSG00000196553	CCDC196	coiled-coil domain containing 196	3.89472	3.85752	0.578774	4.03097e-14	1.33467e-12
ENSG00000181908	LINC02724	long intergenic non-protein coding RNA 2724	28.6473	3.85117	0.316521	6.96315e-37	1.79025e-34
ENSG00000058335	RASGRF1	Ras protein specific guanine nucleotide releasing factor 1	126.328	3.83437	0.258269	1.09074e-52	6.33572e-50
ENSG00000103449	SALL1	spalt like transcription factor 1	1856.59	3.81607	0.536658	1.78149e-15	7.10332e-14
ENSG00000225546	LINC02476	long intergenic non-protein coding RNA 2476	7.29443	3.81497	0.491224	1.24382e-17	6.40983e-16
ENSG00000145642	SHISAL2B	shisa like 2B	37.1445	3.78124	0.536812	2.93366e-15	1.13231e-13
ENSG00000227179	PGBP	pepsinogen B, pseudogene	3.43197	3.75903	0.591841	3.41268e-13	9.97927e-12
ENSG00000186103	ARGFX	arginine-fifty homeobox	2.75072	3.74505	0.770636	1.92022e-09	3.01858e-08
ENSG00000162624	LHX8	LIM homeobox 8	46.8934	3.7368	1.04699	5.33809e-07	5.43748e-06
ENSG00000178522	AMBN	ameloblastin	62.2811	3.73328	0.529386	2.8391e-15	1.09671e-13
ENSG00000234380	LINC01426	long intergenic non-protein coding RNA 1426	94.2305	3.7256	0.36119	9.45181e-28	1.27789e-25
ENSG00000198822	GRM3	glutamate metabotropic receptor 3	260.436	3.69055	0.335426	5.89391e-31	1.03089e-28
ENSG00000171189	GRIK1	glutamate ionotropic receptor kainate type subunit 1	185.06	3.66211	0.331041	3.08644e-31	5.56388e-29
ENSG00000116299	KIAA1324	KIAA1324	972.185	3.65421	0.344887	5.10857e-29	7.60628e-27
ENSG00000255420	CASC23	cancer susceptibility 23	1.96033	3.63972	0.673607	1.16398e-10	2.27147e-09
ENSG00000260549	MT1L	metallothionein 1L, pseudogene	115.693	3.63931	0.504756	9.62078e-16	3.97068e-14
ENSG00000182472	CAPN12	calpain 12	711.622	3.62538	0.419599	9.56911e-21	7.07903e-19
ENSG00000189056	RELN	reelin	6988.96	3.61866	0.296189	4.16284e-37	1.0942e-34
ENSG00000257242	LINC01619	long intergenic non-protein coding RNA 1619	45.7767	3.59695	0.393022	9.70386e-23	8.6635e-21
ENSG00000166573	GALR1	galanin receptor 1	79.4485	3.58273	0.587079	1.93306e-12	4.99728e-11
ENSG00000233198	RNF224	ring finger protein 224	48.5459	3.57999	0.416153	1.38499e-20	1.00406e-18
ENSG00000179934	CCR8	C-C motif chemokine receptor 8	9.70353	3.56725	0.360586	7.92233e-26	9.11358e-24
ENSG00000007372	PAX6	paired box 6	330.545	3.56635	0.642573	5.44799e-11	1.12228e-09
ENSG00000234560	OR10G8	olfactory receptor family 10 subfamily G member 8	11.1119	3.55236	0.353605	1.71882e-26	2.08429e-24
ENSG00000107159	CA9	carbonic anhydrase 9	634.694	3.5484	0.314156	2.48215e-32	4.84587e-30
ENSG00000236981	OR10G9	olfactory receptor family 10 subfamily G member 9	5.13012	3.54129	0.462871	3.75133e-17	1.82147e-15
ENSG00000158516	CPA2	carboxypeptidase A2	10640.9	3.53826	0.700912	8.8734e-10	1.48945e-08
ENSG00000175766	EIF4E1B	eukaryotic translation initiation factor 4E family member 1B	2.27274	3.5095	0.767589	9.95912e-09	1.39665e-07
ENSG00000231689	LINC01090	long intergenic non-protein coding RNA 1090	7.46269	3.50138	0.576503	2.53944e-12	6.45143e-11
ENSG00000265766	CXADRP3	CXADR pseudogene 3	8.08943	3.49931	0.588251	5.51445e-12	1.32646e-10
ENSG00000120088	CRHR1	corticotropin releasing hormone receptor 1	18.9486	3.48771	0.440699	4.95855e-18	2.67546e-16
ENSG00000120088	LINC02210-CRHR1	LINC02210-CRHR1 readthrough	18.9486	3.48771	0.440699	4.95855e-18	2.67546e-16
ENSG00000175874	CREG2	cellular repressor of E1A stimulated genes 2	126.383	3.48404	0.265938	6.2193e-42	2.12042e-39
ENSG00000159387	IRX6	iroquois homeobox 6	110.594	3.47386	0.520371	5.09414e-14	1.65639e-12
ENSG00000277758	LOC102724488	synaptotagmin-15	142.353	3.47182	0.256775	2.28593e-44	9.03807e-42
ENSG00000238276	LOC101927760	uncharacterized LOC101927760	195.253	3.46895	0.371433	1.94075e-23	1.8226e-21
ENSG00000077935	SMC1B	structural maintenance of chromosomes 1B	1229.82	3.44075	0.451946	5.68665e-17	2.69714e-15
ENSG00000237452	BHMG1	basic helix-loop-helix and HMG-box containing 1	97.818	3.43054	0.558429	1.79423e-12	4.66144e-11
ENSG00000187268	FAM9C	family with sequence similarity 9 member C	412.277	3.42467	0.341438	2.3788e-26	2.82245e-24
ENSG00000075290	WNT8B	Wnt family member 8B	54.5833	3.40615	0.413227	3.72562e-19	2.2854e-17
ENSG00000263761	GDF2	growth differentiation factor 2	3.61504	3.40608	0.746778	1.19825e-08	1.65428e-07
ENSG00000203909	DPPA5	developmental pluripotency associated 5	215.057	3.38953	0.303209	1.1473e-31	2.12522e-29
ENSG00000163285	GABRG1	gamma-aminobutyric acid type A receptor gamma1 subunit	1187.12	3.37696	0.2677	3.93782e-39	1.17262e-36
ENSG00000282419	TEX13D	TEX13 family member D	84.0957	3.36414	0.401216	1.19799e-19	7.71074e-18
ENSG00000198569	SLC34A3	solute carrier family 34 member 3	40.635	3.33434	0.375407	1.62051e-21	1.3123e-19
ENSG00000204176	SYT15	synaptotagmin 15	143.257	3.31687	0.227698	1.13317e-50	5.99052e-48
ENSG00000115592	PRKAG3	protein kinase AMP-activated non-catalytic subunit gamma 3	6.45785	3.31415	0.630741	3.98656e-10	7.16031e-09
ENSG00000163623	NKX6-1	NK6 homeobox 1	101.922	3.31197	0.740572	2.08477e-08	2.75066e-07
ENSG00000016402	IL20RA	interleukin 20 receptor subunit alpha	233.222	3.31049	0.218832	2.6628e-54	1.69304e-51
ENSG00000253414	LINC01605	long intergenic non-protein coding RNA 1605	21.9636	3.31039	0.395978	1.61841e-19	1.03319e-17
ENSG00000229373	LINC00452	long intergenic non-protein coding RNA 452	11.8009	3.30594	0.690578	4.61418e-09	6.8248e-08
ENSG00000124493	GRM4	glutamate metabotropic receptor 4	277.97	3.30254	0.292662	4.02978e-32	7.73882e-30
ENSG00000217442	SYCE3	synaptonemal complex central element protein 3	29.7442	3.29735	0.571051	2.11471e-11	4.63962e-10
ENSG00000164651	SP8	Sp8 transcription factor	64.969	3.29636	0.521814	7.23082e-13	1.99303e-11
ENSG00000250266	LINC01612	long intergenic non-protein coding RNA 1612	9.97037	3.29563	0.552077	6.50358e-12	1.54308e-10
ENSG00000189401	OTUD6A	OTU deubiquitinase 6A	77.0131	3.29044	0.353513	3.46544e-23	3.20332e-21
ENSG00000160886	LY6K	lymphocyte antigen 6 family member K	174.272	3.27802	0.489421	5.89249e-14	1.89891e-12
ENSG00000206043	C18orf63	chromosome 18 open reading frame 63	395.684	3.27704	0.961415	1.63187e-06	1.52189e-05
ENSG00000143006	DMRTB1	DMRT like family B with proline rich C-terminal 1	226.211	3.27291	0.39009	1.33969e-19	8.57586e-18
ENSG00000229414	KCNQ1-AS1	KCNQ1 antisense RNA 1	16.4762	3.2634	0.396652	5.38024e-19	3.24539e-17
ENSG00000125726	CD70	CD70 molecule	11.9549	3.26229	0.47426	1.72486e-14	5.9937e-13
ENSG00000176920	FUT2	fucosyltransferase 2	48.4148	3.26124	0.420468	2.47977e-17	1.24253e-15
ENSG00000132518	GUCY2D	guanylate cyclase 2D, retinal	10.4685	3.25394	0.573739	4.17367e-11	8.73926e-10
ENSG00000214513	NOTO	notochord homeobox	4.50963	3.2283	0.60024	2.32563e-10	4.33178e-09
ENSG00000163833	FBXO40	F-box protein 40	132.819	3.22461	0.39402	8.31928e-19	4.91119e-17
ENSG00000006016	CRLF1	cytokine receptor like factor 1	545.028	3.22356	0.466759	1.52499e-14	5.34257e-13
ENSG00000151475	SLC25A31	solute carrier family 25 member 31	207.426	3.22124	0.489781	1.48393e-13	4.55439e-12
ENSG00000170290	SLN	sarcolipin	194.181	3.21591	0.911458	1.1767e-06	1.12815e-05
ENSG00000144821	MYH15	myosin heavy chain 15	130.26	3.18634	0.267809	3.93373e-35	9.34758e-33
ENSG00000167077	MEI1	meiotic double-stranded break formation protein 1	514.167	3.17494	0.430166	5.28201e-16	2.247e-14
ENSG00000183733	FIGLA	folliculogenesis specific bHLH transcription factor	34.5091	3.16543	0.864104	7.80094e-07	7.72053e-06
ENSG00000167634	NLRP7	NLR family pyrin domain containing 7	1725.22	3.16088	0.209959	1.09881e-53	6.62807e-51
ENSG00000239620	PRR20G	proline rich 20G	27.6479	3.15838	0.385108	8.221e-19	4.85927e-17
ENSG00000182379	NXPH4	neurexophilin 4	1236.91	3.14571	0.302587	9.13983e-28	1.23928e-25
ENSG00000215512	LOC644669	ankyrin repeat domain 30B pseudogene	19.105	3.13893	0.710366	3.55467e-08	4.51653e-07
ENSG00000214553	LRRC37A11P	leucine rich repeat containing 37 member A11, pseudogene	33.6563	3.12832	0.335997	4.67536e-23	4.2964e-21
ENSG00000143552	NUP210L	nucleoporin 210 like	163.098	3.12541	0.601865	7.75335e-10	1.316e-08
ENSG00000276747	PADI6	peptidyl arginine deiminase 6	59.6628	3.12423	0.805521	3.65963e-07	3.85805e-06
ENSG00000168070	MAJIN	membrane anchored junction protein	158.708	3.12066	0.411452	1.25188e-16	5.72408e-15
ENSG00000103460	TOX3	TOX high mobility group box family member 3	2903.48	3.11912	0.280895	4.48724e-31	7.93703e-29
ENSG00000232790	LINC01162	long intergenic non-protein coding RNA 1162	5.66258	3.11643	0.529501	1.51173e-11	3.39669e-10
ENSG00000123576	ESX1	ESX homeobox 1	208.217	3.10769	0.535926	2.59303e-11	5.60414e-10
ENSG00000227517	LINC01483	long intergenic non-protein coding RNA 1483	11.5815	3.10759	0.757641	1.51395e-07	1.71436e-06
ENSG00000152977	ZIC1	Zic family member 1	140.872	3.10471	0.631955	3.48614e-09	5.25969e-08
ENSG00000235984	GPC5-AS1	GPC5 antisense RNA 1	3.98909	3.10435	0.54395	4.49217e-11	9.36034e-10
ENSG00000169836	TACR3	tachykinin receptor 3	60.1347	3.10325	0.355326	9.59553e-21	7.08744e-19
ENSG00000187690	EZHIP	EZH inhibitory protein	650.122	3.08796	0.299793	2.82515e-27	3.7026e-25
ENSG00000130957	FBP2	fructose-bisphosphatase 2	44.8151	3.08785	0.696471	3.64861e-08	4.63089e-07
ENSG00000156925	ZIC3	Zic family member 3	60.5625	3.08702	0.680104	2.24144e-08	2.94005e-07
ENSG00000176302	FOXR1	forkhead box R1	123.218	3.07374	0.291252	2.03311e-28	2.88125e-26
ENSG00000233701	PRR23C	proline rich 23C	8.07286	3.06531	0.462074	1.38584e-13	4.25889e-12
ENSG00000139797	RNF113B	ring finger protein 113B	13.2588	3.06211	0.458661	1.04602e-13	3.2636e-12
ENSG00000273111	LYPD4	LY6/PLAUR domain containing 4	51.3691	3.05735	1.18686	2.47506e-05	0.000180517
ENSG00000163286	ALPG	alkaline phosphatase, germ cell	375.03	3.0531	0.275025	5.4035e-31	9.48637e-29
ENSG00000245694	CRNDE	colorectal neoplasia differentially expressed	519.793	3.05292	0.293442	1.03905e-27	1.38884e-25
ENSG00000245694	LOC101927480	uncharacterized LOC101927480	519.793	3.05292	0.293442	1.03905e-27	1.38884e-25
ENSG00000249961	TERB1	telomere repeat binding bouquet formation protein 1	127.953	3.05286	0.406726	2.65444e-16	1.16286e-14
ENSG00000188580	NKAIN2	sodium/potassium transporting ATPase interacting 2	631.548	3.05152	0.225419	4.15056e-44	1.58767e-41
ENSG00000128253	RFPL2	ret finger protein like 2	6.90399	3.04456	0.510994	1.1306e-11	2.59866e-10
ENSG00000109158	GABRA4	gamma-aminobutyric acid type A receptor alpha4 subunit	15.7084	3.04299	0.44901	5.45533e-14	1.76287e-12
ENSG00000152463	OLAH	oleoyl-ACP hydrolase	48.6506	3.04024	0.275364	1.09239e-30	1.86221e-28
ENSG00000130055	GDPD2	glycerophosphodiester phosphodiesterase domain containing 2	298.696	3.03952	0.283789	4.09346e-29	6.21281e-27
ENSG00000189099	PRSS48	serine protease 48	3.65401	3.035	0.950346	4.76562e-06	4.05173e-05
ENSG00000158748	HTR6	5-hydroxytryptamine receptor 6	21.2939	3.02841	0.425234	4.90095e-15	1.84177e-13
ENSG00000203908	KHDC3L	KH domain containing 3 like, subcortical maternal complex member	541.747	3.02305	0.34595	1.10323e-20	8.1105e-19
ENSG00000184814	PRR23B	proline rich 23B	10.2086	3.01167	0.483471	2.23416e-12	5.73472e-11
ENSG00000075886	TUBA3D	tubulin alpha 3d	1014.99	3.00539	0.348337	3.04221e-20	2.10494e-18
ENSG00000015413	DPEP1	dipeptidase 1	1176.69	3.00339	0.377238	8.29335e-18	4.32597e-16
ENSG00000215866	LINC01356	long intergenic non-protein coding RNA 1356	86.7903	3.00168	0.310356	1.9555e-24	2.01768e-22
ENSG00000253877	LINC01608	long intergenic non-protein coding RNA 1608	8.80355	3.00009	0.43109	1.6776e-14	5.85106e-13
ENSG00000137860	SLC28A2	solute carrier family 28 member 2	38.9004	2.99971	0.612509	4.65979e-09	6.88578e-08
ENSG00000110148	CCKBR	cholecystokinin B receptor	294.113	2.99927	0.481124	2.23059e-12	5.72866e-11
ENSG00000227059	ANHX	anomalous homeobox	790.125	2.99486	0.409486	1.29181e-15	5.21268e-14
ENSG00000260802	SERTM2	serine rich and transmembrane domain containing 2	61.2678	2.98986	0.486004	3.83195e-12	9.44439e-11
ENSG00000126856	PRDM7	PR/SET domain 7	35.8993	2.98513	1.27316	4.60778e-05	0.000315523
ENSG00000233896	PDYN-AS1	PDYN antisense RNA 1	18.9403	2.98338	0.254574	5.25858e-34	1.14017e-31
ENSG00000237941	KCNQ1DN	KCNQ1 downstream neighbor	5.69552	2.98087	0.422635	8.98146e-15	3.2682e-13
ENSG00000246394	ZNF84-DT	ZNF84 divergent transcript	3.7848	2.97527	0.500743	1.45724e-11	3.28839e-10
ENSG00000106410	NOBOX	NOBOX oogenesis homeobox	94.4648	2.96529	0.842343	1.83525e-06	1.69577e-05
ENSG00000234511	C5orf58	chromosome 5 open reading frame 58	120.288	2.96521	0.33637	6.39682e-21	4.80783e-19
ENSG00000117148	ACTL8	actin like 8	79.3177	2.95551	0.343611	4.32221e-20	2.92605e-18
ENSG00000151834	GABRA2	gamma-aminobutyric acid type A receptor alpha2 subunit	607.405	2.95337	0.311684	1.46771e-23	1.39506e-21
ENSG00000186854	TRABD2A	TraB domain containing 2A	174.592	2.95018	0.374497	1.84734e-17	9.33593e-16
ENSG00000186854	LOC105374836	uncharacterized LOC105374836	174.592	2.95018	0.374497	1.84734e-17	9.33593e-16
ENSG00000070915	SLC12A3	solute carrier family 12 member 3	87.2515	2.94835	0.392781	3.37747e-16	1.46191e-14
ENSG00000249599	BMPR1B-DT	BMPR1B divergent transcript	6.517	2.94463	0.536742	2.26068e-10	4.21749e-09
ENSG00000158816	VWA5B1	von Willebrand factor A domain containing 5B1	83.0111	2.94231	0.389449	2.36063e-16	1.03996e-14
ENSG00000255267	LINC02687	long intergenic non-protein coding RNA 2687	4.39067	2.9415	0.645937	2.80218e-08	3.61609e-07
ENSG00000139351	SYCP3	synaptonemal complex protein 3	850.13	2.93795	0.361836	2.6737e-18	1.49049e-16
ENSG00000169856	ONECUT1	one cut homeobox 1	48.5251	2.92455	0.681037	9.41523e-08	1.10885e-06
ENSG00000180828	BHLHE22	basic helix-loop-helix family member e22	22.0397	2.92431	0.550647	6.26651e-10	1.08277e-08
ENSG00000140986	RPL3L	ribosomal protein L3 like	87.7082	2.92363	0.503846	3.79235e-11	7.97988e-10
ENSG00000080511	RDH8	retinol dehydrogenase 8	1.63596	2.9108	0.76743	7.53923e-07	7.48348e-06
ENSG00000157060	SHCBP1L	SHC binding and spindle associated 1 like	109.508	2.9094	0.617055	1.39479e-08	1.90273e-07
ENSG00000143001	TMEM61	transmembrane protein 61	18.7709	2.90728	0.368051	1.72908e-17	8.77597e-16
ENSG00000112232	KHDRBS2	KH RNA binding domain containing, signal transduction associated 2	116.739	2.90388	0.296977	8.75717e-25	9.34297e-23
ENSG00000063515	GSC2	goosecoid homeobox 2	14.5283	2.90388	0.520401	1.45609e-10	2.79972e-09
ENSG00000012504	NR1H4	nuclear receptor subfamily 1 group H member 4	518.192	2.89714	0.411465	1.19754e-14	4.26851e-13
ENSG00000237515	SHISA9	shisa family member 9	104.727	2.89622	0.456647	1.41348e-12	3.71946e-11
ENSG00000007038	PRSS21	serine protease 21	70.0941	2.89407	0.439418	2.84222e-13	8.43168e-12
ENSG00000246528	LOC101929759	uncharacterized LOC101929759	15.805	2.88609	0.499678	4.85519e-11	1.00633e-09
ENSG00000124557	BTN1A1	butyrophilin subfamily 1 member A1	57.8354	2.88535	0.251357	1.1104e-32	2.19514e-30
ENSG00000164256	PRDM9	PR/SET domain 9	118.776	2.87442	0.757103	7.98584e-07	7.89191e-06
ENSG00000158486	DNAH3	dynein axonemal heavy chain 3	448.538	2.87174	0.351727	2.17299e-18	1.22589e-16
ENSG00000186790	FOXE3	forkhead box E3	41.9788	2.87158	0.412731	2.314e-14	7.91808e-13
ENSG00000254126	CD8B2	CD8b2 molecule	5.87407	2.86891	0.735776	5.44092e-07	5.53264e-06
ENSG00000105696	TMEM59L	transmembrane protein 59 like	402.471	2.86513	0.358915	9.79974e-18	5.08916e-16
ENSG00000188032	C19orf67	chromosome 19 open reading frame 67	10.1622	2.8579	0.477806	1.50922e-11	3.39431e-10
ENSG00000204624	DISP3	dispatched RND transporter family member 3	285.11	2.85572	0.260536	4.19324e-30	6.89833e-28
ENSG00000162670	BRINP3	BMP/retinoic acid inducible neural specific 3	135.904	2.8518	0.439748	6.18967e-13	1.73039e-11
ENSG00000114204	SERPINI2	serpin family I member 2	1222.19	2.849	0.863475	4.72755e-06	4.02445e-05
ENSG00000182177	ASB18	ankyrin repeat and SOCS box containing 18	5.97438	2.84522	0.717568	4.40341e-07	4.55842e-06
ENSG00000177324	BEND2	BEN domain containing 2	227.752	2.83649	0.554595	2.19446e-09	3.41886e-08
ENSG00000251629	LINC02241	long intergenic non-protein coding RNA 2241	5.29431	2.8338	0.559171	2.81763e-09	4.31823e-08
ENSG00000184368	MAP7D2	MAP7 domain containing 2	1814.84	2.82873	0.217886	1.18147e-40	3.65711e-38
ENSG00000100987	VSX1	visual system homeobox 1	1.68424	2.82366	0.622866	3.98898e-08	5.02629e-07
ENSG00000171014	OR4D5	olfactory receptor family 4 subfamily D member 5	7.96099	2.81134	0.338022	7.10932e-19	4.23946e-17
ENSG00000204603	LINC01257	long intergenic non-protein coding RNA 1257	8.09911	2.81015	0.425959	3.25135e-13	9.56699e-12
ENSG00000132854	KANK4	KN motif and ankyrin repeat domains 4	2123.75	2.8092	0.189315	6.68756e-52	3.79096e-49
ENSG00000175329	ISX	intestine specific homeobox	69.1881	2.80649	0.707396	4.73205e-07	4.86971e-06
ENSG00000261683	LINC00838	long intergenic non-protein coding RNA 838	24.2655	2.79895	0.495333	1.24869e-10	2.41872e-09
ENSG00000109255	NMU	neuromedin U	251.391	2.78306	0.354011	3.20851e-17	1.57087e-15
ENSG00000166407	LMO1	LIM domain only 1	64.0454	2.77023	0.506649	3.79587e-10	6.83489e-09
ENSG00000171201	SMR3B	submaxillary gland androgen regulated protein 3B	7.10951	2.7695	0.6876	4.02167e-07	4.19326e-06
ENSG00000156475	PPP2R2B	protein phosphatase 2 regulatory subunit Bbeta	250.542	2.7686	0.425698	6.75414e-13	1.87261e-11
ENSG00000184735	DDX53	DEAD-box helicase 53	96.7152	2.76614	0.209541	7.86644e-42	2.66271e-39
ENSG00000166143	PPP1R14D	protein phosphatase 1 regulatory inhibitor subunit 14D	16.0374	2.76489	0.46443	2.25663e-11	4.93326e-10
ENSG00000198033	TUBA3C	tubulin alpha 3c	111.95	2.75796	0.556156	5.90375e-09	8.57849e-08
ENSG00000079393	DUSP13	dual specificity phosphatase 13	7.54804	2.75232	0.719823	9.26298e-07	9.04385e-06
ENSG00000170075	GPR37L1	G protein-coupled receptor 37 like 1	30.1429	2.74795	0.351917	5.36117e-17	2.54791e-15
ENSG00000246223	LINC01550	long intergenic non-protein coding RNA 1550	82.1341	2.74134	0.303907	1.78734e-21	1.43505e-19
ENSG00000126890	CTAG2	cancer/testis antigen 2	24.3021	2.73983	0.623783	9.15722e-08	1.08144e-06
ENSG00000233437	LOC100130849	phosphorylase kinase catalytic subunit gamma 1 pseudogene	9.99695	2.73655	0.429201	1.69802e-12	4.42125e-11
ENSG00000105991	HOXA1	homeobox A1	147.975	2.73516	0.432237	2.32578e-12	5.93426e-11
ENSG00000152086	TUBA3E	tubulin alpha 3e	100.304	2.7335	0.420166	7.2953e-13	2.00845e-11
ENSG00000205359	SLCO6A1	solute carrier organic anion transporter family member 6A1	12.3558	2.71733	0.738841	1.70589e-06	1.58715e-05
ENSG00000179165	PXT1	peroxisomal testis enriched protein 1	42.5936	2.71383	0.479868	1.50467e-10	2.88722e-09
ENSG00000138207	RBP4	retinol binding protein 4	119.312	2.70979	0.597389	5.12451e-08	6.32001e-07

### Sheet: 3. Ovary v Control DEGs
Supplementary Table 3. Top 250 differentially expressed genes, ovary v control.
Top 250 differentially expressed genes (DEGs) in all ovary samples compared to all control samples (p.adj<0.05). Genes are ordered according to descending log2FC values.
ensembl	SYMBOL	GENENAME	baseMean	log2FoldChange	lfcSE	pvalue	padj
ENSG00000159184	HOXB13	homeobox B13	32.8754	23.1582	1.19512	3.48225e-84	9.63763e-81
ENSG00000102021	LUZP4	leucine zipper protein 4	603.682	10.5595	0.679925	2.58687e-59	2.29646e-56
ENSG00000187569	DPPA3	developmental pluripotency associated 3	323.614	10.2756	0.787627	1.73385e-43	7.99781e-41
ENSG00000131914	LIN28A	lin-28 homolog A	2474.86	10.1597	0.393189	1.40369e-151	2.20145e-147
ENSG00000099399	MAGEB2	MAGE family member B2	481.784	9.82214	0.668106	5.66218e-53	4.03645e-50
ENSG00000235824	LINC00837	long intergenic non-protein coding RNA 837	197.208	9.78452	0.766387	2.31406e-41	1.00812e-38
ENSG00000155495	MAGEC1	MAGE family member C1	217.19	9.69893	0.796548	4.60651e-38	1.69325e-35
ENSG00000167634	NLRP7	NLR family pyrin domain containing 7	1725.22	9.55703	0.386935	2.04679e-138	1.92603e-134
ENSG00000204531	POU5F1	POU class 5 homeobox 1	3056.07	9.53284	0.367438	4.23403e-152	9.96055e-148
ENSG00000147381	MAGEA4	MAGE family member A4	100.6	9.37506	0.846252	3.47736e-32	8.0995e-30
ENSG00000185792	NLRP9	NLR family pyrin domain containing 9	668.336	9.27399	0.50104	5.534e-80	1.0415e-76
ENSG00000203909	DPPA5	developmental pluripotency associated 5	215.057	9.22424	0.766706	7.56285e-37	2.57886e-34
ENSG00000244578	LINC01391	long intergenic non-protein coding RNA 1391	99.4738	8.95641	0.797905	1.56334e-32	3.75282e-30
ENSG00000147596	PRDM14	PR/SET domain 14	239.264	8.76889	0.61755	7.09963e-49	4.22832e-46
ENSG00000270816	LINC00221	long intergenic non-protein coding RNA 221	82.8346	8.71747	0.78539	9.91088e-32	2.23113e-29
ENSG00000214107	MAGEB1	MAGE family member B1	399.809	8.6646	0.759171	3.13114e-33	7.92044e-31
ENSG00000185686	PRAME	preferentially expressed antigen in melanoma	2260.23	8.61763	0.401828	5.24737e-105	2.46889e-101
ENSG00000137948	BRDT	bromodomain testis associated	342.39	8.58838	0.512236	4.63749e-66	5.19509e-63
ENSG00000176566	DCAF4L2	DDB1 and CUL4 associated factor 4 like 2	643.403	8.47628	0.515704	1.36556e-63	1.42776e-60
ENSG00000163286	ALPG	alkaline phosphatase, germ cell	375.03	8.42318	0.522176	2.1888e-61	2.14548e-58
ENSG00000203908	KHDC3L	KH domain containing 3 like, subcortical maternal complex member	541.747	8.39436	0.555144	1.7306e-54	1.3133e-51
ENSG00000092345	DAZL	deleted in azoospermia like	2482.73	8.34363	0.429575	8.09793e-87	2.3813e-83
ENSG00000170627	GTSF1	gametocyte specific factor 1	641.42	8.28151	0.442775	8.36493e-81	1.63987e-77
ENSG00000184735	DDX53	DEAD-box helicase 53	96.7152	8.24654	0.703459	1.7436e-34	4.82568e-32
ENSG00000244094	SPRR2F	small proline rich protein 2F	3208.43	8.17663	0.324526	9.75063e-143	1.14692e-138
ENSG00000137090	DMRT1	doublesex and mab-3 related transcription factor 1	1278.61	8.16483	0.357052	2.17137e-118	1.45947e-114
ENSG00000112273	HDGFL1	HDGF like 1	618.848	8.15811	0.369204	7.62447e-111	3.9859e-107
ENSG00000168263	KCNV2	potassium voltage-gated channel modifier subfamily V member 2	196.872	8.09672	0.596995	1.57161e-44	8.03741e-42
ENSG00000166049	PASD1	PAS domain containing repressor 1	78.5832	8.05365	0.797344	1.2944e-26	1.90318e-24
ENSG00000182111	ZNF716	zinc finger protein 716	152.51	8.02439	0.666874	6.173e-36	2.01106e-33
ENSG00000160505	NLRP4	NLR family pyrin domain containing 4	63.3358	7.97958	0.808153	1.4254e-25	1.85263e-23
ENSG00000166917	MIR202HG	MIR202 host gene	4693.26	7.97739	0.489231	2.60296e-62	2.66238e-59
ENSG00000171794	UTF1	undifferentiated embryonic cell transcription factor 1	750.222	7.82808	0.463874	2.51777e-66	3.03747e-63
ENSG00000111704	NANOG	Nanog homeobox	1139.46	7.82428	0.372946	3.79033e-100	1.48613e-96
ENSG00000175718	RBMXL3	RBMX like 3	36.1647	7.7525	0.798521	1.04113e-24	1.24328e-22
ENSG00000077800	FKBP6	FKBP prolyl isomerase 6	177.884	7.66711	0.646895	9.48403e-35	2.65609e-32
ENSG00000159224	GIP	gastric inhibitory polypeptide	308.438	7.63707	0.451516	1.75449e-66	2.17234e-63
ENSG00000179046	TRIML2	tripartite motif family like 2	279.847	7.58887	0.44197	2.36474e-68	3.17888e-65
ENSG00000189401	OTUD6A	OTU deubiquitinase 6A	77.0131	7.56401	0.798809	1.40321e-23	1.48029e-21
ENSG00000227059	ANHX	anomalous homeobox	790.125	7.55392	0.609127	1.3969e-37	4.94165e-35
ENSG00000105641	SLC5A5	solute carrier family 5 member 5	63.7005	7.49591	0.688072	7.08468e-30	1.38313e-27
ENSG00000198054	DSCR8	Down syndrome critical region 8	124.75	7.37532	0.565221	4.64206e-41	1.96765e-38
ENSG00000146839	ZAN	zonadhesin (gene/pseudogene)	90.2371	7.339	0.728414	5.0438e-26	6.93891e-24
ENSG00000274391	TPTE	transmembrane phosphatase with tensin homology	34.7913	7.33829	0.758024	2.54921e-24	2.93971e-22
ENSG00000182308	DCAF4L1	DDB1 and CUL4 associated factor 4 like 1	1711.18	7.28202	0.430977	4.05977e-66	4.65884e-63
ENSG00000268696	ZNF723	zinc finger protein 723	186.066	7.23383	0.495195	2.24239e-50	1.42574e-47
ENSG00000189023	MAGEB16	MAGE family member B16	26.8134	7.20204	0.829265	3.07039e-20	2.15937e-18
ENSG00000203785	SPRR2E	small proline rich protein 2E	55.1616	7.17942	0.691449	2.66961e-27	4.22913e-25
ENSG00000224141	MIR548XHG	MIR548X host gene	45.8732	7.17872	0.765939	6.15459e-23	6.08347e-21
ENSG00000184029	DSCR4	Down syndrome critical region 4	22.9829	7.15288	0.774066	2.19129e-22	2.0497e-20
ENSG00000158639	PAGE5	PAGE family member 5	64.5194	7.1519	0.775338	2.55599e-22	2.36731e-20
ENSG00000184507	NUTM1	NUT midline carcinoma family member 1	111.793	7.14911	0.591111	1.11132e-35	3.41749e-33
ENSG00000260734	TLE7	TLE family member 7	25.6765	7.14481	0.793404	1.92187e-21	1.59478e-19
ENSG00000075886	TUBA3D	tubulin alpha 3d	1014.99	7.09035	0.500885	1.89678e-47	1.03772e-44
ENSG00000242950	ERVW-1	endogenous retrovirus group W member 1, envelope	680.864	7.08314	0.503283	6.10557e-47	3.30192e-44
ENSG00000176302	FOXR1	forkhead box R1	123.218	7.0327	0.586243	4.29659e-35	1.22518e-32
ENSG00000152086	TUBA3E	tubulin alpha 3e	100.304	7.03122	0.729029	5.57992e-24	6.25083e-22
ENSG00000203995	ZYG11A	zyg-11 family member A, cell cycle regulator	663.651	7.02022	0.303547	3.1371e-120	2.46001e-116
ENSG00000156269	NAA11	N(alpha)-acetyltransferase 11, NatA catalytic subunit	112.335	7.00602	0.583755	4.17527e-35	1.19785e-32
ENSG00000265992	ESRG	embryonic stem cell related	80.6685	6.98219	0.725251	7.05057e-24	7.73262e-22
ENSG00000172073	TEX37	testis expressed 37	29.782	6.97507	0.776376	2.92354e-21	2.3716e-19
ENSG00000187690	EZHIP	EZH inhibitory protein	650.122	6.96573	0.436903	4.22075e-59	3.67752e-56
ENSG00000117148	ACTL8	actin like 8	79.3177	6.94727	0.646777	8.18085e-29	1.46912e-26
ENSG00000183770	FOXL2	forkhead box L2	1365.59	6.94039	0.488668	1.1978e-47	6.70911e-45
ENSG00000178690	DYNAP	dynactin associated protein	21.7404	6.93509	0.779788	6.9504e-21	5.37856e-19
ENSG00000225542	ZNF385D-AS1	ZNF385D antisense RNA 1	52.0514	6.90627	0.707185	2.01694e-24	2.36062e-22
ENSG00000167014	TERB2	telomere repeat binding bouquet formation protein 2	41.1051	6.90365	0.797239	5.70435e-20	3.88715e-18
ENSG00000213231	TCL1B	T cell leukemia/lymphoma 1B	105.416	6.90181	0.536202	9.12586e-40	3.60817e-37
ENSG00000143452	HORMAD1	HORMA domain containing 1	485.846	6.90044	0.533873	4.56637e-40	1.83631e-37
ENSG00000239620	PRR20G	proline rich 20G	27.6479	6.8854	0.808895	2.07998e-19	1.31536e-17
ENSG00000204538	PSORS1C2	psoriasis susceptibility 1 candidate 2	164.508	6.87574	0.478328	1.11128e-48	6.45505e-46
ENSG00000173389	IQCF1	IQ motif containing F1	37.9652	6.86682	0.73686	1.54387e-22	1.46943e-20
ENSG00000143125	PROK1	prokineticin 1	823.333	6.79562	0.426287	5.49169e-59	4.69789e-56
ENSG00000152670	DDX4	DEAD-box helicase 4	1307.03	6.77969	0.455652	7.65039e-52	5.29339e-49
ENSG00000255474	GAU1	GALNT8 antisense upstream 1	26.632	6.74685	0.786901	1.44939e-19	9.40603e-18
ENSG00000135355	GJA10	gap junction protein alpha 10	20.419	6.73405	0.78878	2.01611e-19	1.28014e-17
ENSG00000276399	FLJ36000	uncharacterized FLJ36000	36.5039	6.7184	0.848995	3.52755e-17	1.62644e-15
ENSG00000203910	C1orf146	chromosome 1 open reading frame 146	60.0568	6.70093	0.854691	6.4086e-17	2.85535e-15
ENSG00000132446	FTHL17	ferritin heavy chain like 17	18.5132	6.68186	0.823794	7.51907e-18	3.79584e-16
ENSG00000153779	TGIF2LX	TGFB induced factor homeobox 2 like X-linked	19.0293	6.67	0.791631	5.61545e-19	3.34016e-17
ENSG00000143006	DMRTB1	DMRT like family B with proline rich C-terminal 1	226.211	6.65097	0.618261	1.00063e-28	1.78333e-26
ENSG00000100012	SEC14L3	SEC14 like lipid binding 3	37.7061	6.64193	0.823392	1.12813e-17	5.59311e-16
ENSG00000189186	DCAF8L2	DDB1 and CUL4 associated factor 8 like 2	381.66	6.61679	0.781969	4.39205e-19	2.65612e-17
ENSG00000204952	FBXO47	F-box protein 47	122.674	6.57448	0.700833	1.22434e-22	1.17561e-20
ENSG00000163285	GABRG1	gamma-aminobutyric acid type A receptor gamma1 subunit	1187.12	6.55089	0.365207	1.39961e-73	2.19505e-70
ENSG00000248118	LINC01019	long intergenic non-protein coding RNA 1019	47.5836	6.54248	0.655067	3.47257e-25	4.36857e-23
ENSG00000143194	MAEL	maelstrom spermatogenic transposon silencer	1353.22	6.53254	0.402172	5.86422e-61	5.63085e-58
ENSG00000182645	CCDC172	coiled-coil domain containing 172	44.1733	6.50642	0.76839	4.70213e-19	2.83272e-17
ENSG00000128040	SPINK2	serine peptidase inhibitor, Kazal type 2	139.567	6.4865	0.442085	2.35276e-50	1.47596e-47
ENSG00000277215	SPANXA2-OT1	SPANXA2 overlapping transcript 1	357.849	6.48054	0.346042	7.50671e-80	1.35842e-76
ENSG00000106302	HYAL4	hyaluronidase 4	83.5787	6.47339	0.566477	7.01557e-32	1.58694e-29
ENSG00000227471	AKR1B15	aldo-keto reductase family 1 member B15	120.407	6.4711	0.516646	1.29329e-37	4.6098e-35
ENSG00000180116	C12orf40	chromosome 12 open reading frame 40	57.3156	6.46376	0.654692	1.18537e-24	1.4013e-22
ENSG00000219926	LOC102723968	uncharacterized LOC102723968	33.1713	6.4405	0.727071	1.69068e-20	1.23712e-18
ENSG00000141096	DPEP3	dipeptidase 3	378.989	6.43994	0.58619	1.04696e-29	2.01059e-27
ENSG00000170748	RBMXL2	RBMX like 2	135.742	6.43162	0.397805	2.24582e-60	2.07188e-57
ENSG00000113302	IL12B	interleukin 12B	223.583	6.42293	0.451603	1.72509e-47	9.54886e-45
ENSG00000238205	MPC1L	mitochondrial pyruvate carrier 1 like	31.9476	6.39025	0.759775	8.53916e-19	4.95397e-17
ENSG00000206260	PRR23A	proline rich 23A	17.3625	6.38808	0.798396	2.47361e-17	1.16267e-15
ENSG00000166535	A2ML1	alpha-2-macroglobulin like 1	1115.64	6.38597	0.428309	7.78276e-52	5.30694e-49
ENSG00000196805	SPRR2B	small proline rich protein 2B	33.8947	6.37489	0.801055	3.52944e-17	1.62644e-15
ENSG00000106038	EVX1	even-skipped homeobox 1	54.8008	6.37302	0.752614	5.35424e-19	3.20098e-17
ENSG00000232301	LNCPRESS1	lncRNA p53 regulated and ESC associated 1	23.8251	6.36051	0.779107	6.80847e-18	3.45193e-16
ENSG00000122136	OBP2A	odorant binding protein 2A	26.5289	6.35635	0.786825	1.36746e-17	6.72297e-16
ENSG00000203963	C1orf141	chromosome 1 open reading frame 141	257.918	6.32128	0.418481	4.38492e-53	3.2236e-50
ENSG00000198610	AKR1C4	aldo-keto reductase family 1 member C4	18.3409	6.31454	0.934276	2.43198e-13	6.59127e-12
ENSG00000166527	CLEC4D	C-type lectin domain family 4 member D	63.2001	6.30352	0.580033	4.41947e-29	8.21883e-27
ENSG00000183324	REC114	REC114 meiotic recombination protein	45.268	6.29319	0.74097	4.64301e-19	2.80069e-17
ENSG00000182521	TBPL2	TATA-box binding protein like 2	86.3369	6.28738	0.469632	2.09761e-42	9.48969e-40
ENSG00000235602	POU5F1P3	POU class 5 homeobox 1 pseudogene 3	25.081	6.26748	0.745667	9.9944e-19	5.73459e-17
ENSG00000253405	EVX1-AS	EVX1 antisense RNA	39.6003	6.26025	0.859564	6.59179e-15	2.25395e-13
ENSG00000087250	MT3	metallothionein 3	512.065	6.22498	0.49238	3.77794e-38	1.41073e-35
ENSG00000178021	TSPYL6	TSPY like 6	241.785	6.19958	0.593948	4.81338e-27	7.47424e-25
ENSG00000163283	ALPP	alkaline phosphatase, placental	30.2474	6.18655	0.841235	4.1587e-15	1.46238e-13
ENSG00000179934	CCR8	C-C motif chemokine receptor 8	9.70353	6.12337	0.780301	1.03817e-16	4.53114e-15
ENSG00000206262	FOXL2NB	FOXL2 neighbor	725.246	6.11726	0.462247	1.92604e-41	8.46917e-39
ENSG00000255192	NANOGP8	Nanog homeobox retrogene P8	87.0992	6.10097	0.579187	1.90495e-27	3.09061e-25
ENSG00000214575	CPEB1	cytoplasmic polyadenylation element binding protein 1	2474.14	6.0839	0.214335	1.24114e-178	5.83957e-174
ENSG00000133980	VRTN	vertebrae development associated	314.473	6.06775	0.385732	3.51452e-57	2.90102e-54
ENSG00000100721	TCL1A	T cell leukemia/lymphoma 1A	1300.28	6.03782	0.40945	1.23365e-50	8.06156e-48
ENSG00000151650	VENTX	VENT homeobox	562.237	6.0342	0.298554	3.13937e-92	1.13621e-88
ENSG00000198798	MAGEB3	MAGE family member B3	61.1157	6.02734	0.793968	7.93242e-16	3.10241e-14
ENSG00000188425	NANOS2	nanos C2HC-type zinc finger 2	38.8351	6.01023	0.896927	4.41308e-13	1.144e-11
ENSG00000255502	LINC02713	long intergenic non-protein coding RNA 2713	10.9562	6.00864	0.857162	5.43974e-14	1.61273e-12
ENSG00000138472	GUCA1C	guanylate cyclase activator 1C	27.9245	5.98975	0.737097	1.2279e-17	6.07494e-16
ENSG00000233436	BTBD18	BTB domain containing 18	98.3846	5.98648	0.65147	1.23224e-21	1.0484e-19
ENSG00000120088	CRHR1	corticotropin releasing hormone receptor 1	18.9486	5.95612	0.860441	1.02537e-13	2.9274e-12
ENSG00000120088	LINC02210-CRHR1	LINC02210-CRHR1 readthrough	18.9486	5.95612	0.860441	1.02537e-13	2.9274e-12
ENSG00000229544	NKX1-2	NK1 homeobox 2	37.5511	5.93439	0.723483	6.79658e-18	3.44961e-16
ENSG00000228980	LINC01205	long intergenic non-protein coding RNA 1205	17.3272	5.91755	0.745672	5.87409e-17	2.63215e-15
ENSG00000142538	PTH2	parathyroid hormone 2	8.57226	5.89776	0.811657	9.39372e-15	3.15021e-13
ENSG00000184210	DGAT2L6	diacylglycerol O-acyltransferase 2 like 6	12.8386	5.89733	0.857261	1.4151e-13	3.96785e-12
ENSG00000198033	TUBA3C	tubulin alpha 3c	111.95	5.88709	0.812678	1.10829e-14	3.6696e-13
ENSG00000203907	OOEP	oocyte expressed protein	176.365	5.88475	0.357784	3.78297e-62	3.78699e-59
ENSG00000139351	SYCP3	synaptonemal complex protein 3	850.13	5.86115	0.492923	5.22836e-34	1.4302e-31
ENSG00000146047	H2BC1	H2B clustered histone 1	30.174	5.85499	0.952693	1.58321e-11	3.24717e-10
ENSG00000248973	LOC107986400	uncharacterized LOC107986400	12.7058	5.85304	0.768302	7.10379e-16	2.7876e-14
ENSG00000234111	LINC02433	long intergenic non-protein coding RNA 2433	10.117	5.84502	0.77129	9.64085e-16	3.715e-14
ENSG00000282419	TEX13D	TEX13 family member D	84.0957	5.8342	0.655584	1.84973e-20	1.34721e-18
ENSG00000152669	CCNO	cyclin O	154.792	5.82741	0.528147	1.01556e-29	1.95828e-27
ENSG00000187581	COX8C	cytochrome c oxidase subunit 8C	65.2632	5.82446	0.591073	2.36594e-24	2.73507e-22
ENSG00000137463	MGARP	mitochondria localized glutamic acid rich protein	1301.15	5.81234	0.337459	8.07313e-68	1.0266e-64
ENSG00000165588	OTX2	orthodenticle homeobox 2	31.6631	5.81148	0.717755	1.70449e-17	8.27619e-16
ENSG00000259156	CHEK2P2	checkpoint kinase 2 pseudogene 2	53.839	5.81053	0.679807	4.02914e-19	2.44608e-17
ENSG00000156574	NODAL	nodal growth differentiation factor	64.7343	5.78177	0.479482	7.25364e-35	2.04361e-32
ENSG00000233338	TLR8-AS1	TLR8 antisense RNA 1	21.3378	5.78074	0.818237	4.12856e-14	1.2508e-12
ENSG00000178997	EXD1	exonuclease 3'-5' domain containing 1	44.4802	5.78001	0.581713	1.06838e-24	1.27259e-22
ENSG00000204710	SPDYC	speedy/RINGO cell cycle regulator family member C	69.9402	5.76655	0.466593	1.84058e-36	6.09854e-34
ENSG00000125816	NKX2-4	NK2 homeobox 4	38.8069	5.76486	0.780666	4.20143e-15	1.4763e-13
ENSG00000109163	GNRHR	gonadotropin releasing hormone receptor	225.102	5.7576	0.748051	4.05162e-16	1.6321e-14
ENSG00000136931	NR5A1	nuclear receptor subfamily 5 group A member 1	5306.58	5.74788	0.499903	5.53724e-32	1.27086e-29
ENSG00000046774	MAGEC2	MAGE family member C2	88.7324	5.7467	0.706051	1.23834e-17	6.11373e-16
ENSG00000184814	PRR23B	proline rich 23B	10.2086	5.74226	0.87931	1.51193e-12	3.60365e-11
ENSG00000279516	FAM230C	family with sequence similarity 230 member C	14.6226	5.73451	0.811446	4.1316e-14	1.25091e-12
ENSG00000204832	ST8SIA6-AS1	ST8SIA6 antisense RNA 1	76.5468	5.72752	0.438649	2.54114e-40	1.04878e-37
ENSG00000260653	LOC100653233	uncharacterized LOC100653233	18.307	5.71305	0.775701	4.92951e-15	1.71675e-13
ENSG00000084453	SLCO1A2	solute carrier organic anion transporter family member 1A2	129.575	5.70977	0.499181	1.11731e-31	2.49144e-29
ENSG00000112238	PRDM13	PR/SET domain 13	9.26715	5.68723	0.836292	2.60513e-13	7.03625e-12
ENSG00000183434	TFDP3	transcription factor Dp family member 3	14.8384	5.68512	0.834086	2.34935e-13	6.38941e-12
ENSG00000146857	STRA8	stimulated by retinoic acid 8	168.578	5.64612	0.929835	2.63951e-11	5.24447e-10
ENSG00000187556	NANOS3	nanos C2HC-type zinc finger 3	902.839	5.6448	0.261671	1.7013e-104	7.27691e-101
ENSG00000163825	RTP3	receptor transporter protein 3	16.6669	5.60892	0.816509	1.6668e-13	4.6322e-12
ENSG00000251138	LOC100507377	uncharacterized LOC100507377	16.0001	5.60586	0.826716	3.02949e-13	8.07578e-12
ENSG00000261683	LINC00838	long intergenic non-protein coding RNA 838	24.2655	5.60505	0.834051	4.538e-13	1.17508e-11
ENSG00000172551	MUCL1	mucin like 1	13.9381	5.59814	0.936762	4.70016e-11	8.98588e-10
ENSG00000259338	H3P39	H3 histone pseudogene 39	11.4872	5.59741	0.74051	1.20372e-15	4.58954e-14
ENSG00000234068	PAGE2	PAGE family member 2	61.2932	5.59258	0.761993	6.1138e-15	2.09967e-13
ENSG00000176746	MAGEB6	MAGE family member B6	10.8173	5.58709	0.822725	2.84161e-13	7.63114e-12
ENSG00000125207	PIWIL1	piwi like RNA-mediated gene silencing 1	554.163	5.5819	0.322527	2.11743e-68	2.93015e-65
ENSG00000176979	TRIM60	tripartite motif containing 60	39.2034	5.56988	0.56	1.02947e-24	1.23248e-22
ENSG00000204960	BLACE	B cell acute lymphoblastic leukemia expressed	28.1049	5.56027	0.680736	1.02478e-17	5.11304e-16
ENSG00000071203	MS4A12	membrane spanning 4-domains A12	10.7537	5.55437	0.818365	2.93038e-13	7.84038e-12
ENSG00000215343	ZNF705D	zinc finger protein 705D	8.5437	5.53905	0.917499	3.32357e-11	6.50863e-10
ENSG00000261780	LINC02582	long intergenic non-protein coding RNA 2582	15.5591	5.53123	1.00515	6.67097e-10	1.05894e-08
ENSG00000164299	SPZ1	spermatogenic leucine zipper 1	9.71319	5.52788	0.806472	1.86897e-13	5.16354e-12
ENSG00000237872	POU5F1P4	POU class 5 homeobox 1 pseudogene 4	12.5372	5.52201	0.784043	5.11259e-14	1.52342e-12
ENSG00000162399	BSND	barttin CLCNK type accessory beta subunit	37.8879	5.52034	0.563394	4.47316e-24	5.09594e-22
ENSG00000132026	RTBDN	retbindin	93.8559	5.51658	0.526153	4.17813e-27	6.53092e-25
ENSG00000233288	LOC101928401	uncharacterized LOC101928401	7.67531	5.51516	0.76981	2.17764e-14	6.89024e-13
ENSG00000236253	SLC25A3P1	solute carrier family 25 member 3 pseudogene 1	25.3894	5.51227	0.805686	2.04006e-13	5.60332e-12
ENSG00000249961	TERB1	telomere repeat binding bouquet formation protein 1	127.953	5.49446	0.638763	2.73188e-19	1.7002e-17
ENSG00000187268	FAM9C	family with sequence similarity 9 member C	412.277	5.48312	0.468537	5.468e-33	1.35405e-30
ENSG00000063515	GSC2	goosecoid homeobox 2	14.5283	5.46355	0.863631	5.81846e-12	1.26916e-10
ENSG00000181433	SAGE1	sarcoma antigen 1	27.313	5.46221	0.836708	1.62163e-12	3.83598e-11
ENSG00000226792	C13orf42	chromosome 13 open reading frame 42	31.1585	5.45625	0.671732	1.49356e-17	7.3048e-16
ENSG00000164508	H2AC1	H2A clustered histone 1	20.2758	5.44139	0.878696	1.3259e-11	2.75181e-10
ENSG00000102055	PPP1R2C	PPP1R2C family member C	6.59137	5.44057	0.781692	9.14005e-14	2.6286e-12
ENSG00000225546	LINC02476	long intergenic non-protein coding RNA 2476	7.29443	5.44054	0.852306	4.07986e-12	9.08029e-11
ENSG00000171772	SYCE1	synaptonemal complex central element protein 1	335.844	5.44046	0.492578	9.93758e-30	1.92413e-27
ENSG00000132972	RNF17	ring finger protein 17	510.397	5.42282	0.507697	5.21819e-28	8.73722e-26
ENSG00000198883	PNMA5	PNMA family member 5	189.886	5.41286	0.497929	6.72892e-29	1.22711e-26
ENSG00000214324	C3orf56	chromosome 3 open reading frame 56	8.42524	5.39705	0.82642	1.60082e-12	3.79249e-11
ENSG00000151475	SLC25A31	solute carrier family 25 member 31	207.426	5.39148	0.688045	1.45978e-16	6.23822e-15
ENSG00000170820	FSHR	follicle stimulating hormone receptor	109.7	5.38474	0.66247	1.42473e-17	6.98264e-16
ENSG00000177689	MAGEB10	MAGE family member B10	27.971	5.38091	0.714396	1.49099e-15	5.55871e-14
ENSG00000164113	ADAD1	adenosine deaminase domain containing 1	137.218	5.36513	0.565826	9.49585e-23	9.193e-21
ENSG00000268038	LINC01785	long intergenic non-protein coding RNA 1785	110.908	5.35611	0.517327	1.64636e-26	2.39078e-24
ENSG00000042813	ZPBP	zona pellucida binding protein	143.392	5.35354	0.368649	4.29721e-49	2.62576e-46
ENSG00000189064	GAGE2B	G antigen 2B	23.7934	5.35238	0.937376	2.21507e-10	3.80639e-09
ENSG00000189064	GAGE2A	G antigen 2A	23.7934	5.35238	0.937376	2.21507e-10	3.80639e-09
ENSG00000189064	GAGE8	G antigen 8	23.7934	5.35238	0.937376	2.21507e-10	3.80639e-09
ENSG00000223614	ZNF735	zinc finger protein 735	7.35721	5.35042	0.798388	5.2385e-13	1.33806e-11
ENSG00000269037	LINC01838	long intergenic non-protein coding RNA 1838	6.25147	5.33509	0.791183	3.96835e-13	1.03498e-11
ENSG00000227674	LINC00355	long intergenic non-protein coding RNA 355	8.12639	5.32994	0.843355	6.07469e-12	1.31894e-10
ENSG00000181965	NEUROG1	neurogenin 1	6.85382	5.30675	0.861813	1.64348e-11	3.36052e-10
ENSG00000248837	LOC105374524	uncharacterized LOC105374524	8.11711	5.30659	0.844744	7.68405e-12	1.64783e-10
ENSG00000120498	TEX11	testis expressed 11	364.807	5.29365	0.432327	8.06498e-36	2.5639e-33
ENSG00000255042	LOC441601	septin 7 pseudogene	76.4875	5.2645	0.512502	3.7543e-26	5.25713e-24
ENSG00000204544	MUC21	mucin 21, cell surface associated	14.6219	5.26267	0.729352	1.49853e-14	4.86581e-13
ENSG00000177398	UMODL1	uromodulin like 1	85.232	5.25376	0.422496	7.56393e-37	2.57886e-34
ENSG00000239921	LINC01471	long intergenic non-protein coding RNA 1471	18.8039	5.25202	0.807636	1.89866e-12	4.45103e-11
ENSG00000146360	GPR6	G protein-coupled receptor 6	14.7735	5.24263	0.858789	2.25413e-11	4.51883e-10
ENSG00000080007	DDX43	DEAD-box helicase 43	499.186	5.23466	0.264674	2.42159e-88	8.13827e-85
ENSG00000253871	LOC101929488	uncharacterized LOC101929488	9.10195	5.23087	0.796718	1.26416e-12	3.04394e-11
ENSG00000263724	DLGAP1-AS3	DLGAP1 antisense RNA 3	9.05121	5.22534	0.826259	5.8735e-12	1.28057e-10
ENSG00000187889	FYB2	FYN binding protein 2	174.187	5.22499	0.419838	6.60995e-37	2.28675e-34
ENSG00000250682	LINC00491	long intergenic non-protein coding RNA 491	20.7669	5.22018	0.621919	1.55459e-18	8.71795e-17
ENSG00000169548	ZNF280A	zinc finger protein 280A	9.61697	5.20771	0.820837	5.16245e-12	1.13343e-10
ENSG00000166473	PKD1L2	polycystin 1 like 2 (gene/pseudogene)	157.19	5.20717	0.461415	6.50255e-31	1.40342e-28
ENSG00000120210	INSL6	insulin like 6	8.96484	5.20527	0.831954	8.90223e-12	1.89012e-10
ENSG00000163833	FBXO40	F-box protein 40	132.819	5.20414	0.552371	1.62975e-22	1.54596e-20
ENSG00000142025	DMRTC2	DMRT like family C2	188.393	5.195	0.972662	1.62139e-09	2.40137e-08
ENSG00000164651	SP8	Sp8 transcription factor	64.969	5.19167	0.730582	3.21778e-14	9.90167e-13
ENSG00000173769	TOPAZ1	testis and ovary specific PAZ domain containing 1	87.0959	5.18678	0.665267	1.9197e-16	8.09337e-15
ENSG00000147465	STAR	steroidogenic acute regulatory protein	29004.3	5.18426	0.447525	2.09056e-32	4.96771e-30
ENSG00000179873	NLRP11	NLR family pyrin domain containing 11	48.4929	5.17459	0.576974	1.04421e-20	7.83571e-19
ENSG00000249395	CASC9	cancer susceptibility 9	59.1887	5.16928	0.43518	6.52632e-34	1.77493e-31
ENSG00000158104	HPD	4-hydroxyphenylpyruvate dioxygenase	177.759	5.16525	0.474241	5.10035e-29	9.41065e-27
ENSG00000070915	SLC12A3	solute carrier family 12 member 3	87.2515	5.15751	0.573584	8.42435e-21	6.40332e-19
ENSG00000225366	TDGF1P3	teratocarcinoma-derived growth factor 1 pseudogene 3	21.6898	5.15068	0.800903	2.95966e-12	6.72066e-11
ENSG00000261667	LY6L	lymphocyte antigen 6 family member L	11.9426	5.15055	0.816588	6.44756e-12	1.39603e-10
ENSG00000233437	LOC100130849	phosphorylase kinase catalytic subunit gamma 1 pseudogene	9.99695	5.12314	0.852732	3.95921e-11	7.65643e-10
ENSG00000171014	OR4D5	olfactory receptor family 4 subfamily D member 5	7.96099	5.12103	0.794466	2.67785e-12	6.12209e-11
ENSG00000183709	IFNL2	interferon lambda 2	6.82853	5.10835	0.82708	1.43526e-11	2.95921e-10
ENSG00000235438	LOC105370105	uncharacterized LOC105370105	26.7729	5.10767	0.777831	1.22679e-12	2.96154e-11
ENSG00000091831	ESR1	estrogen receptor 1	451.804	5.10448	0.329149	1.42742e-55	1.13831e-52
ENSG00000204869	IGFL4	IGF like family member 4	113.916	5.10439	0.341481	7.4175e-52	5.20886e-49
ENSG00000250590	LINC02492	long intergenic non-protein coding RNA 2492	8.6729	5.09378	0.832707	2.05049e-11	4.13875e-10
ENSG00000160973	FOXH1	forkhead box H1	255.764	5.09214	0.331429	1.31638e-54	1.01534e-51
ENSG00000104938	CLEC4M	C-type lectin domain family 4 member M	1409.29	5.08864	0.344939	1.35329e-50	8.7222e-48
ENSG00000148200	NR6A1	nuclear receptor subfamily 6 group A member 1	6084.89	5.0856	0.257672	5.15515e-88	1.617e-84
ENSG00000214897	PNMA6E	PNMA family member 6E	10.1811	5.0762	0.902526	3.52996e-10	5.88536e-09
ENSG00000233701	PRR23C	proline rich 23C	8.07286	5.05738	0.858091	7.65219e-11	1.4143e-09
ENSG00000147160	AWAT2	acyl-CoA wax alcohol acyltransferase 2	20.3203	5.0428	0.629132	3.24342e-17	1.50536e-15
ENSG00000225110	PNMA6F	PNMA family member 6F	41.3704	5.04236	0.547711	1.13731e-21	9.72919e-20
ENSG00000163959	SLC51A	solute carrier family 51 alpha subunit	308.079	5.03855	0.262112	1.13986e-83	2.97948e-80
ENSG00000165643	SOHLH1	spermatogenesis and oogenesis specific basic helix-loop-helix 1	36.9583	5.03383	0.721572	7.64264e-14	2.2293e-12

### Sheet: 4. Testis v Ovary DEGs
Supplementary Table 4. Top 250 differentially expressed genes, testis v ovary.
Top 250 differentially expressed genes (DEGs) in all testis samples compared to all ovary samples (p.adj<0.05). Genes are ordered according to descending log2FC values.
ensembl	SYMBOL	GENENAME	baseMean	log2FoldChange	lfcSE	pvalue	padj
ENSG00000187855	ASCL4	achaete-scute family bHLH transcription factor 4	5.92747	18.96	1.59538	2.05e-33	4.21e-31
ENSG00000275167	MIR6815	microRNA 6815	0.308393	16.7321	3.189	8.2e-09	1.17e-07
ENSG00000265768	MIR4506	microRNA 4506	0.0940159	13.9945	4.06554	4.64e-07	4.79e-06
ENSG00000275859	MIR6720	microRNA 6720	0.299691	12.9969	4.53746	1.14e-06	1.09e-05
ENSG00000131002	TXLNGY	taxilin gamma pseudogene, Y-linked	553.081	12.5461	0.490267	7.6e-145	3.58e-141
ENSG00000129824	RPS4Y1	ribosomal protein S4 Y-linked 1	5126.97	12.3767	0.587859	7.9e-99	1.69e-95
ENSG00000198692	EIF1AY	eukaryotic translation initiation factor 1A Y-linked	386.751	11.5271	0.477359	2.32e-129	9.1e-126
ENSG00000012817	KDM5D	lysine demethylase 5D	1617.34	11.3566	0.428063	1.17e-155	7.87e-152
ENSG00000067048	DDX3Y	DEAD-box helicase 3 Y-linked	2617.43	10.8546	0.354862	2.95e-206	3.47e-202
ENSG00000147378	FATE1	fetal and adult testis expressed 1	1757.71	10.5859	0.398249	1.16e-156	9.12e-153
ENSG00000114374	USP9Y	ubiquitin specific peptidase 9 Y-linked	1496.39	9.84142	0.268569	9.03e-296	2.12e-291
ENSG00000114374	TTTY15	testis-specific transcript, Y-linked 15	1496.39	9.84142	0.268569	9.03e-296	2.12e-291
ENSG00000148795	CYP17A1	cytochrome P450 family 17 subfamily A member 1	100559	9.72547	0.52439	5.72e-79	8.97e-76
ENSG00000138039	LHCGR	luteinizing hormone/choriogonadotropin receptor	501.032	9.66816	0.744393	4.45e-41	1.41e-38
ENSG00000228146	CASP16P	caspase 16, pseudogene	99.7576	9.53562	0.793831	5.06e-36	1.23e-33
ENSG00000105141	CASP14	caspase 14	22.8485	9.43629	5.68529	9.19e-06	7.36e-05
ENSG00000170484	KRT74	keratin 74	90.0054	9.25689	0.80334	5.51e-34	1.19e-31
ENSG00000184895	SRY	sex determining region Y	48.6377	8.92522	0.503197	4.12e-74	5.38e-71
ENSG00000183878	UTY	ubiquitously transcribed tetratricopeptide repeat containing, Y-linked	778.009	8.9221	0.225696	0	0
ENSG00000275520	FAM236A	family with sequence similarity 235 member A	56.5275	8.73377	0.517788	6.41e-68	7.36e-65
ENSG00000176728	TTTY14	testis-specific transcript, Y-linked 14	31.7327	8.67732	0.496751	1.63e-72	2.02e-69
ENSG00000104899	AMH	anti-Mullerian hormone	11083.2	8.52575	0.3092	7.71e-172	7.25e-168
ENSG00000130948	HSD17B3	hydroxysteroid 17-beta dehydrogenase 3	552.74	8.46218	0.363967	3.81e-124	1.2e-120
ENSG00000067646	ZFY	zinc finger protein Y-linked	406.883	8.22109	0.259697	6.84e-225	1.07e-220
ENSG00000206159	GYG2P1	glycogenin 2 pseudogene 1	43.9195	8.05436	0.496619	4.38e-64	4.21e-61
ENSG00000248099	INSL3	insulin like 3	4170.7	7.99048	0.436901	9.79e-80	1.59e-76
ENSG00000168453	HR	HR lysine demethylase and nuclear receptor corepressor	2001.89	7.90903	0.331546	6.64e-131	2.84e-127
ENSG00000101435	CST9L	cystatin 9 like	27.1174	7.78399	0.573508	7.49e-47	3.36e-44
ENSG00000170262	MRAP	melanocortin 2 receptor accessory protein	536.566	7.55691	0.499878	1.68e-56	1.22e-53
ENSG00000188488	SERPINA5	serpin family A member 5	12947.6	7.2553	0.400123	4.06e-78	6.16e-75
ENSG00000203859	HSD3B2	hydroxy-delta-5-steroid dehydrogenase, 3 beta- and steroid delta-isomerase 2	1036.48	7.15976	0.426716	1.15e-67	1.23e-64
ENSG00000125931	CITED1	Cbp/p300 interacting transactivator with Glu/Asp rich carboxy-terminal domain 1	2929.89	7.10091	0.32233	5.33e-112	1.47e-108
ENSG00000280969	RPS4Y2	ribosomal protein S4 Y-linked 2	9.94618	6.89849	0.505871	2.26e-46	9.95e-44
ENSG00000099725	PRKY	protein kinase Y-linked (pseudogene)	242.259	6.75623	0.260871	1.02e-151	5.98e-148
ENSG00000101448	EPPIN	epididymal peptidase inhibitor	76.4153	6.72181	0.511255	3.21e-43	1.19e-40
ENSG00000121335	PRB2	proline rich protein BstNI subfamily 2	10.6726	6.69462	0.825486	1.09e-19	7.03e-18
ENSG00000143839	REN	renin	8567.01	6.63852	0.614995	9.19e-31	1.57e-28
ENSG00000165246	NLGN4Y	neuroligin 4 Y-linked	538.547	6.61459	0.343181	2.42e-86	4.22e-83
ENSG00000251655	PRB1	proline rich protein BstNI subfamily 1 (gene/pseudogene)	10.0581	6.52503	0.624968	5.95e-29	8.75e-27
ENSG00000160882	CYP11B1	cytochrome P450 family 11 subfamily B member 1	60.2295	6.11569	0.769133	1.79e-18	1.02e-16
ENSG00000165471	MBL2	mannose binding lectin 2	43.2569	6.05306	0.468327	5.98e-41	1.86e-38
ENSG00000229236	TTTY10	testis-specific transcript, Y-linked 10	5.79398	5.9689	0.541717	6.3e-31	1.09e-28
ENSG00000103522	IL21R	interleukin 21 receptor	220.859	5.92841	0.45116	4.97e-42	1.73e-39
ENSG00000253434	LINC02237	long intergenic non-protein coding RNA 2237	15.0971	5.91352	0.582101	6.41e-27	8.02e-25
ENSG00000105398	SULT2A1	sulfotransferase family 2A member 1	177.929	5.89414	0.723378	6.01e-19	3.6e-17
ENSG00000168757	TSPY2	testis specific protein Y-linked 2	7.99659	5.68424	0.668606	4.67e-20	3.15e-18
ENSG00000140459	CYP11A1	cytochrome P450 family 11 subfamily A member 1	17045.9	5.58052	0.346944	1.84e-60	1.55e-57
ENSG00000243955	GSTA1	glutathione S-transferase alpha 1	13777.3	5.50243	0.443196	1.11e-37	3.05e-35
ENSG00000092377	TBL1Y	transducin beta like 1 Y-linked	10.5839	5.4903	0.493194	4.06e-31	7.23e-29
ENSG00000185231	MC2R	melanocortin 2 receptor	11.7541	5.46916	0.956686	1.41e-11	3.18e-10
ENSG00000118137	APOA1	apolipoprotein A1	6504.39	5.45668	0.35275	3.55e-56	2.42e-53
ENSG00000143768	LEFTY2	left-right determination factor 2	621.062	5.35633	0.453738	2e-34	4.59e-32
ENSG00000234956	LINC02539	long intergenic non-protein coding RNA 2539	7.1913	5.28708	0.610143	1.65e-20	1.18e-18
ENSG00000100146	SOX10	SRY-box transcription factor 10	1452.37	5.20729	0.380216	6.91e-45	2.83e-42
ENSG00000250456	LINC02260	long intergenic non-protein coding RNA 2260	15.636	5.16829	0.490451	2.85e-28	3.96e-26
ENSG00000176679	TGIF2LY	TGFB induced factor homeobox 2 like Y-linked	6.2247	5.12493	0.591364	1.65e-20	1.19e-18
ENSG00000167580	AQP2	aquaporin 2	1439.28	5.01716	0.566581	3.1e-21	2.44e-19
ENSG00000274209	ANTXRL	ANTXR like	16.4229	5.01229	0.693266	1.28e-15	5.16e-14
ENSG00000134042	MRO	maestro	559.136	4.98274	0.428306	1.41e-33	2.98e-31
ENSG00000283486	FAM95C	family with sequence similarity 95 member C	13.1645	4.92138	0.514073	4.05e-24	4.06e-22
ENSG00000134028	ADAMDEC1	ADAM like decysin 1	14.0563	4.91902	0.669464	5.33e-16	2.26e-14
ENSG00000204025	TRPC5OS	TRPC5 opposite strand	746.512	4.90856	0.20785	1.85e-125	6.69e-122
ENSG00000171864	PRND	prion like protein doppel	6609.5	4.85832	0.206805	3.21e-124	1.08e-120
ENSG00000154620	TMSB4Y	thymosin beta 4 Y-linked	56.5659	4.83919	0.42888	6.9e-32	1.29e-29
ENSG00000236393	LOC101927476	uncharacterized LOC101927476	590.449	4.77578	0.390497	9.3e-37	2.37e-34
ENSG00000167034	NKX3-1	NK3 homeobox 1	1609.33	4.77257	0.212162	2.68e-114	7.88e-111
ENSG00000243543	WFDC6	WAP four-disulfide core domain 6	16.1182	4.72308	0.431877	2.87e-30	4.78e-28
ENSG00000243978	RTL9	retrotransposon Gag like 9	1264.14	4.69486	0.21175	3.26e-111	8.53e-108
ENSG00000174156	GSTA3	glutathione S-transferase alpha 3	279.76	4.6844	0.301498	8.57e-57	6.3e-54
ENSG00000147573	TRIM55	tripartite motif containing 55	353.111	4.6493	0.574126	1.41e-18	8.18e-17
ENSG00000214510	SPINK13	serine peptidase inhibitor, Kazal type 13 (putative)	6.56234	4.62873	0.525152	3.28e-21	2.56e-19
ENSG00000125398	SOX9	SRY-box transcription factor 9	6697.14	4.62687	0.268468	6.14e-69	7.22e-66
ENSG00000235718	MFRP	membrane frizzled-related protein	4.16774	4.56293	0.612407	1.99e-16	8.87e-15
ENSG00000078898	BPIFB2	BPI fold containing family B member 2	32.8341	4.55433	0.400235	1.61e-32	3.17e-30
ENSG00000147465	STAR	steroidogenic acute regulatory protein	29004.3	4.50458	0.339239	9.42e-43	3.46e-40
ENSG00000196358	NTNG2	netrin G2	1166.41	4.49544	0.30441	7.44e-52	4.17e-49
ENSG00000249201	CTD-3080P12.3	uncharacterized LOC101928857	106.108	4.48405	0.514169	6.33e-21	4.78e-19
ENSG00000180071	ANKRD18A	ankyrin repeat domain 18A	239.509	4.4547	0.304001	3.73e-51	2.02e-48
ENSG00000224559	LINC01087	long intergenic non-protein coding RNA 1087	14.7011	4.4165	0.435383	8.23e-27	1.02e-24
ENSG00000105143	SLC1A6	solute carrier family 1 member 6	448.869	4.39793	0.306819	3.53e-49	1.69e-46
ENSG00000198682	PAPSS2	3'-phosphoadenosine 5'-phosphosulfate synthase 2	4295.81	4.35824	0.334257	1.76e-41	5.72e-39
ENSG00000244067	GSTA2	glutathione S-transferase alpha 2	179.575	4.30041	0.588988	4.9e-16	2.09e-14
ENSG00000178772	CPN2	carboxypeptidase N subunit 2	55.5946	4.2925	0.544382	5.59e-18	3e-16
ENSG00000109163	GNRHR	gonadotropin releasing hormone receptor	225.102	4.28978	0.197186	1.46e-107	3.61e-104
ENSG00000228127	LINC01649	long intergenic non-protein coding RNA 1649	4.10634	4.27682	0.570549	1.13e-16	5.21e-15
ENSG00000173267	SNCG	synuclein gamma	1114.34	4.24833	0.341696	3.44e-38	9.76e-36
ENSG00000163083	INHBB	inhibin subunit beta B	4102.61	4.24229	0.252919	7.99e-66	8.36e-63
ENSG00000164106	SCRG1	stimulator of chondrogenesis 1	160.825	4.23432	0.321496	2.56e-42	9.2e-40
ENSG00000249139	EPPIN-WFDC6	EPPIN-WFDC6 readthrough	3.72921	4.21843	0.66289	3.02e-13	8.92e-12
ENSG00000229425	LOC101927745	uncharacterized LOC101927745	20.1653	4.17364	0.369814	2.73e-32	5.31e-30
ENSG00000229425	LOC105369302	uncharacterized LOC105369302	20.1653	4.17364	0.369814	2.73e-32	5.31e-30
ENSG00000130164	LDLR	low density lipoprotein receptor	16241.8	4.14349	0.318128	1.55e-41	5.09e-39
ENSG00000189186	DCAF8L2	DDB1 and CUL4 associated factor 8 like 2	381.66	4.1171	0.248998	3.56e-64	3.49e-61
ENSG00000065371	ROPN1	rhophilin associated tail protein 1	14.9942	4.08687	0.817802	8.06e-10	1.36e-08
ENSG00000268994	FAM236B	family with sequence similarity 236 member B	1.85922	4.08462	0.626991	1.08e-13	3.36e-12
ENSG00000103534	TMC5	transmembrane channel like 5	655.916	4.08265	0.270233	2.35e-54	1.53e-51
ENSG00000123999	INHA	inhibin subunit alpha	6444.46	4.07165	0.302016	3.23e-44	1.25e-41
ENSG00000182793	GSTA5	glutathione S-transferase alpha 5	2.52501	4.03244	0.549822	3.32e-16	1.44e-14
ENSG00000232283	HSD17B3-AS1	HSD17B3 antisense RNA 1	2.01382	4.02217	0.720486	3.4e-11	7.23e-10
ENSG00000173811	CCDC13-AS1	CCDC13 antisense RNA 1	2.49882	4.0205	0.710421	2.19e-11	4.79e-10
ENSG00000172461	FUT9	fucosyltransferase 9	744.664	4.01641	0.442602	1.71e-22	1.5e-20
ENSG00000198846	TOX	thymocyte selection associated high mobility group box	1229.54	3.98151	0.223855	1.33e-73	1.7e-70
ENSG00000258992	TSPY1	testis specific protein Y-linked 1	2.66973	3.95425	0.850814	4.77e-09	7.04e-08
ENSG00000258992	TSPY3	testis specific protein Y-linked 3	2.66973	3.95425	0.850814	4.77e-09	7.04e-08
ENSG00000258992	TSPY8	testis specific protein Y-linked 8	2.66973	3.95425	0.850814	4.77e-09	7.04e-08
ENSG00000258992	TSPY10	testis specific protein Y-linked 10	2.66973	3.95425	0.850814	4.77e-09	7.04e-08
ENSG00000133488	SEC14L4	SEC14 like lipid binding 4	181.192	3.93586	0.273472	8.26e-50	4.18e-47
ENSG00000073060	SCARB1	scavenger receptor class B member 1	20881.3	3.93351	0.291389	2.25e-44	8.99e-42
ENSG00000172782	FADS6	fatty acid desaturase 6	47.8073	3.92701	0.4988	5.02e-18	2.7e-16
ENSG00000140839	CLEC18B	C-type lectin domain family 18 member B	392.284	3.9252	0.420913	1.59e-23	1.51e-21
ENSG00000127472	PLA2G5	phospholipase A2 group V	122.815	3.91124	0.402261	3.43e-25	3.79e-23
ENSG00000070601	FRMPD1	FERM and PDZ domain containing 1	1149.37	3.87252	0.270169	1.86e-49	9.1e-47
ENSG00000168032	ENTPD3	ectonucleoside triphosphate diphosphohydrolase 3	288.298	3.86713	0.477852	8.38e-19	4.94e-17
ENSG00000250072	SH3TC2-DT	SH3TC2 divergent transcript	7.99245	3.86622	0.521944	1.87e-16	8.39e-15
ENSG00000182931	WFDC10B	WAP four-disulfide core domain 10B	3.93383	3.84743	0.498213	1.65e-17	8.38e-16
ENSG00000215704	CELA2B	chymotrypsin like elastase 2B	15.1549	3.82945	0.453367	4.29e-20	2.91e-18
ENSG00000136297	MMD2	monocyte to macrophage differentiation associated 2	24.3541	3.78725	0.535155	2.18e-15	8.55e-14
ENSG00000180815	MAP3K15	mitogen-activated protein kinase kinase kinase 15	1287.73	3.78415	0.241454	3.14e-58	2.42e-55
ENSG00000169562	GJB1	gap junction protein beta 1	620.964	3.77647	0.450385	7.32e-20	4.85e-18
ENSG00000167531	LALBA	lactalbumin alpha	5.82622	3.77035	0.519694	5.95e-16	2.51e-14
ENSG00000122733	PHF24	PHD finger protein 24	3726.08	3.75099	0.182602	1.2e-96	2.45e-93
ENSG00000100078	PLA2G3	phospholipase A2 group III	49.3619	3.74383	0.483682	1.47e-17	7.49e-16
ENSG00000142615	CELA2A	chymotrypsin like elastase 2A	41.7824	3.73723	1.06104	6.35e-07	6.39e-06
ENSG00000133115	STOML3	stomatin like 3	30.5546	3.70853	0.501203	2.07e-16	9.19e-15
ENSG00000187791	FAM205C	family with sequence similarity 205 member C	3.15025	3.70478	0.544744	1.6e-14	5.61e-13
ENSG00000141052	MYOCD	myocardin	1149.34	3.69775	0.437009	3.91e-20	2.67e-18
ENSG00000136327	NKX2-8	NK2 homeobox 8	4.83143	3.68484	0.514737	1.26e-15	5.09e-14
ENSG00000198358	LOC101928372	uncharacterized LOC101928372	3.71513	3.63303	0.641192	2.47e-11	5.36e-10
ENSG00000144410	CPO	carboxypeptidase O	104.323	3.63277	0.478158	4.77e-17	2.28e-15
ENSG00000169247	SH3TC2	SH3 domain and tetratricopeptide repeats 2	556.203	3.61377	0.250468	4.96e-50	2.54e-47
ENSG00000196136	SERPINA3	serpin family A member 3	2.63524	3.61106	0.712426	7.07e-10	1.21e-08
ENSG00000235910	APOA1-AS	APOA1 antisense RNA	79.8774	3.60162	0.22061	9.3e-63	8.75e-60
ENSG00000100558	PLEK2	pleckstrin 2	511.676	3.59321	0.365428	1.26e-25	1.43e-23
ENSG00000137714	FDX1	ferredoxin 1	5318.15	3.5905	0.29397	3.93e-37	1.04e-34
ENSG00000254211	LINC01485	long intergenic non-protein coding RNA 1485	4.47883	3.56368	0.541874	8.34e-14	2.63e-12
ENSG00000162194	LBHD1	LBH domain containing 1	1123.9	3.55627	0.289612	1.8e-37	4.91e-35
ENSG00000258483	LINC02251	long intergenic non-protein coding RNA 2251	2.51058	3.54913	1.18099	4.15e-06	3.58e-05
ENSG00000157335	CLEC18C	C-type lectin domain family 18 member C	90.3149	3.53446	0.537009	8.3e-14	2.62e-12
ENSG00000232803	SLCO4A1-AS1	SLCO4A1 antisense RNA 1	7.47684	3.53274	0.676281	3.32e-10	6.04e-09
ENSG00000147206	NXF3	nuclear RNA export factor 3	124.811	3.51607	0.369258	2.85e-24	2.89e-22
ENSG00000198732	SMOC1	SPARC related modular calcium binding 1	1646.38	3.51588	0.191826	7.62e-78	1.12e-74
ENSG00000184999	SLC22A10	solute carrier family 22 member 10	40.495	3.50915	0.387777	2.46e-22	2.14e-20
ENSG00000160326	SLC2A6	solute carrier family 2 member 6	341.361	3.49059	0.240949	2.4e-50	1.25e-47
ENSG00000052802	MSMO1	methylsterol monooxygenase 1	18478.6	3.48775	0.300338	5.98e-34	1.28e-31
ENSG00000141639	MAPK4	mitogen-activated protein kinase 4	1883.32	3.47447	0.252817	9.42e-46	4.1e-43
ENSG00000234899	SOX9-AS1	SOX9 antisense RNA 1	91.1299	3.46129	0.297255	4.28e-34	9.38e-32
ENSG00000234899	LOC102723517	uncharacterized LOC102723517	91.1299	3.46129	0.297255	4.28e-34	9.38e-32
ENSG00000112972	HMGCS1	3-hydroxy-3-methylglutaryl-CoA synthase 1	22888.9	3.4305	0.286594	9.28e-36	2.24e-33
ENSG00000205420	KRT6A	keratin 6A	40.1664	3.42463	0.998132	1.23e-06	1.17e-05
ENSG00000183862	CNGA2	cyclic nucleotide gated channel subunit alpha 2	3.84853	3.42347	0.622793	8.26e-11	1.66e-09
ENSG00000256660	CLEC12B	C-type lectin domain family 12 member B	68.7291	3.41839	0.405883	7.21e-20	4.78e-18
ENSG00000227036	LINC00511	long intergenic non-protein coding RNA 511	219.606	3.41538	0.210801	8.84e-62	8e-59
ENSG00000227036	LINC00673	long intergenic non-protein coding RNA 673	219.606	3.41538	0.210801	8.84e-62	8e-59
ENSG00000236013	LOC100507477	uncharacterized LOC100507477	4.87583	3.41117	0.584266	1.13e-11	2.6e-10
ENSG00000185640	KRT79	keratin 79	2.75954	3.3891	1.04797	2.48e-06	2.23e-05
ENSG00000197993	KEL	Kell metallo-endopeptidase (Kell blood group)	474.532	3.3799	0.317098	3.17e-29	4.85e-27
ENSG00000113249	HAVCR1	hepatitis A virus cellular receptor 1	14.1295	3.37227	0.370736	1.94e-22	1.69e-20
ENSG00000149742	SLC22A9	solute carrier family 22 member 9	22.9562	3.36689	0.42765	7.4e-18	3.9e-16
ENSG00000101842	VSIG1	V-set and immunoglobulin domain containing 1	239.594	3.35586	0.521356	2.77e-13	8.24e-12
ENSG00000167508	MVD	mevalonate diphosphate decarboxylase	5507.59	3.33989	0.285149	2.32e-34	5.3e-32
ENSG00000139648	KRT71	keratin 71	7.02272	3.33902	0.780884	4.72e-08	5.86e-07
ENSG00000234362	LINC01914	long intergenic non-protein coding RNA 1914	36.632	3.33619	0.303561	9.15e-31	1.57e-28
ENSG00000157322	CLEC18A	C-type lectin domain family 18 member A	94.7722	3.32972	0.455482	6.15e-16	2.59e-14
ENSG00000167104	BPIFB6	BPI fold containing family B member 6	10.2883	3.31747	0.459134	1.18e-15	4.78e-14
ENSG00000112303	VNN2	vanin 2	91.0276	3.31366	0.26917	1.76e-37	4.81e-35
ENSG00000163898	LIPH	lipase H	412.451	3.25649	0.449445	1.13e-15	4.62e-14
ENSG00000224795	NTM-AS1	NTM antisense RNA 1	1.51705	3.23747	0.797043	1.39e-07	1.59e-06
ENSG00000123560	PLP1	proteolipid protein 1	2431.12	3.23556	0.267609	3.08e-36	7.59e-34
ENSG00000120659	TNFSF11	TNF superfamily member 11	47.6607	3.23476	0.334975	1.22e-24	1.29e-22
ENSG00000134193	REG4	regenerating family member 4	72.7876	3.22964	0.701796	1.23e-08	1.7e-07
ENSG00000164120	HPGD	15-hydroxyprostaglandin dehydrogenase	1929.68	3.20993	0.35476	4.09e-22	3.53e-20
ENSG00000102962	CCL22	C-C motif chemokine ligand 22	13.6013	3.2089	0.546524	1.29e-11	2.93e-10
ENSG00000171631	P2RY6	pyrimidinergic receptor P2Y6	76.23	3.20409	0.258163	6.34e-38	1.78e-35
ENSG00000148600	CDHR1	cadherin related family member 1	349.262	3.19709	0.377395	7.04e-20	4.68e-18
ENSG00000184785	SMIM10	small integral membrane protein 10	362.166	3.19457	0.229946	1.99e-46	8.82e-44
ENSG00000139053	PDE6H	phosphodiesterase 6H	2.12832	3.18591	0.600662	3.58e-10	6.46e-09
ENSG00000178462	TUBAL3	tubulin alpha like 3	23.9036	3.16659	0.372694	6.07e-20	4.05e-18
ENSG00000154269	ENPP3	ectonucleotide pyrophosphatase/phosphodiesterase 3	260.457	3.16523	0.302349	3.69e-28	5.09e-26
ENSG00000149635	OCSTAMP	osteoclast stimulatory transmembrane protein	4.40243	3.15044	0.656112	5.34e-09	7.8e-08
ENSG00000197261	C6orf141	chromosome 6 open reading frame 141	112.636	3.12284	0.308962	1.74e-26	2.09e-24
ENSG00000139549	DHH	desert hedgehog signaling molecule	504.404	3.11194	0.290547	3.16e-29	4.85e-27
ENSG00000130775	THEMIS2	thymocyte selection associated family member 2	934.147	3.10638	0.143872	7.58e-106	1.78e-102
ENSG00000145681	HAPLN1	hyaluronan and proteoglycan link protein 1	758.17	3.10276	0.319521	9.69e-25	1.03e-22
ENSG00000166682	TMPRSS5	transmembrane serine protease 5	67.8602	3.07585	0.304772	2.27e-26	2.72e-24
ENSG00000237879	LINC00398	long intergenic non-protein coding RNA 398	3.88035	3.07484	0.506704	5.06e-12	1.23e-10
ENSG00000113494	PRLR	prolactin receptor	671.726	3.05516	0.34007	1.05e-21	8.67e-20
ENSG00000129450	SIGLEC9	sialic acid binding Ig like lectin 9	90.8543	3.04079	0.293583	1.61e-27	2.12e-25
ENSG00000147256	ARHGAP36	Rho GTPase activating protein 36	338.884	3.03921	0.659966	1.73e-08	2.32e-07
ENSG00000184481	FOXO4	forkhead box O4	4490.69	3.03866	0.263475	3.75e-33	7.67e-31
ENSG00000165383	LRRC18	leucine rich repeat containing 18	5.359	3.03634	0.573309	5.06e-10	8.89e-09
ENSG00000116133	DHCR24	24-dehydrocholesterol reductase	79146	3.02578	0.311293	1.07e-24	1.13e-22
ENSG00000215580	BCORP1	BCL6 corepressor pseudogene 1	1.37034	2.99629	0.769639	4.23e-07	4.39e-06
ENSG00000138678	GPAT3	glycerol-3-phosphate acyltransferase 3	564.889	2.98463	0.217506	3.61e-45	1.5e-42
ENSG00000099715	PCDH11Y	protocadherin 11 Y-linked	31.3593	2.97519	0.252779	2.75e-34	6.22e-32
ENSG00000067064	IDI1	isopentenyl-diphosphate delta isomerase 1	9736.9	2.96633	0.255263	1.63e-33	3.41e-31
ENSG00000023171	GRAMD1B	GRAM domain containing 1B	7253.08	2.96442	0.277661	6.65e-29	9.69e-27
ENSG00000160752	FDPS	farnesyl diphosphate synthase	10590.4	2.94783	0.241682	1.71e-36	4.26e-34
ENSG00000025423	HSD17B6	hydroxysteroid 17-beta dehydrogenase 6	547.24	2.92275	0.343162	9.23e-20	6.03e-18
ENSG00000176533	GNG7	G protein subunit gamma 7	1526.35	2.92037	0.137141	7.35e-103	1.65e-99
ENSG00000176678	FOXL1	forkhead box L1	245.187	2.91868	0.401958	2.18e-15	8.56e-14
ENSG00000138316	ADAMTS14	ADAM metallopeptidase with thrombospondin type 1 motif 14	627.174	2.91787	0.306801	1.09e-23	1.05e-21
ENSG00000205336	ADGRG1	adhesion G protein-coupled receptor G1	3045.65	2.91708	0.288015	2.38e-26	2.82e-24
ENSG00000226306	NPY6R	neuropeptide Y receptor Y6 (pseudogene)	47.8803	2.91092	0.284708	9.03e-27	1.11e-24
ENSG00000143028	SYPL2	synaptophysin like 2	565.203	2.90381	0.299885	2.12e-24	2.18e-22
ENSG00000170893	TRH	thyrotropin releasing hormone	114.019	2.89179	0.306597	2.48e-23	2.3e-21
ENSG00000159307	SCUBE1	signal peptide, CUB domain and EGF like domain containing 1	3814.42	2.88978	0.372144	5.01e-17	2.38e-15
ENSG00000269186	LINC01082	long intergenic non-protein coding RNA 1082	15.6224	2.87935	0.88573	5.13e-06	4.32e-05
ENSG00000158901	WFDC8	WAP four-disulfide core domain 8	1.72092	2.86387	0.695786	2.23e-07	2.45e-06
ENSG00000158887	MPZ	myelin protein zero	692.449	2.86084	0.398746	4.8e-15	1.8e-13
ENSG00000147434	CHRNA6	cholinergic receptor nicotinic alpha 6 subunit	37.735	2.83638	0.264733	6.29e-29	9.2e-27
ENSG00000106278	PTPRZ1	protein tyrosine phosphatase receptor type Z1	1062.74	2.8335	0.32383	1.54e-20	1.11e-18
ENSG00000254242	LOC105379301	uncharacterized LOC105379301	1.14451	2.82858	0.845275	4.16e-06	3.59e-05
ENSG00000250423	KIAA1210	KIAA1210	1949.33	2.82391	0.244641	5.98e-33	1.21e-30
ENSG00000264232	LINC01916	long intergenic non-protein coding RNA 1916	48.5336	2.82139	0.477168	2.43e-11	5.27e-10
ENSG00000101276	SLC52A3	solute carrier family 52 member 3	985.493	2.82087	0.238052	1.63e-34	3.76e-32
ENSG00000182836	PLCXD3	phosphatidylinositol specific phospholipase C X domain containing 3	486.254	2.81776	0.410543	4.97e-14	1.62e-12
ENSG00000183625	CCR3	C-C motif chemokine receptor 3	4.44825	2.81313	0.623311	4.37e-08	5.46e-07
ENSG00000103175	WFDC1	WAP four-disulfide core domain 1	614.662	2.80655	0.226247	1.94e-37	5.24e-35
ENSG00000180914	OXTR	oxytocin receptor	297.334	2.79977	0.155683	2.12e-74	2.85e-71
ENSG00000001630	CYP51A1	cytochrome P450 family 51 subfamily A member 1	706.41	2.79843	0.260951	6.3e-29	9.2e-27
ENSG00000178586	OR6B3	olfactory receptor family 6 subfamily B member 3	2.04392	2.77669	0.641094	1.08e-07	1.26e-06
ENSG00000257596	SCAT2	S-phase cancer associated transcript 2	6.01539	2.76607	0.411361	1.5e-13	4.59e-12
ENSG00000124762	CDKN1A	cyclin dependent kinase inhibitor 1A	1420.21	2.76454	0.311163	5.61e-21	4.25e-19
ENSG00000112280	COL9A1	collagen type IX alpha 1 chain	1579.05	2.75982	0.358575	1.22e-16	5.61e-15
ENSG00000277586	NEFL	neurofilament light	1075.6	2.7557	0.428502	1.1e-12	2.95e-11
ENSG00000261121	LINC02473	long intergenic non-protein coding RNA 2473	5.12213	2.75457	0.762575	1.96e-06	1.8e-05
ENSG00000255833	TIFAB	TIFA inhibitor	11.7546	2.7503	0.529104	1.7e-09	2.7e-08
ENSG00000131471	AOC3	amine oxidase copper containing 3	1299.48	2.73799	0.328577	7.39e-19	4.38e-17
ENSG00000116985	BMP8B	bone morphogenetic protein 8b	117.232	2.73221	0.321014	1.64e-19	1.05e-17
ENSG00000134775	FHOD3	formin homology 2 domain containing 3	4423.08	2.73054	0.253816	5.29e-29	7.85e-27
ENSG00000102970	CCL17	C-C motif chemokine ligand 17	1.95365	2.72773	0.701521	7.49e-07	7.44e-06
ENSG00000163909	HEYL	hes related family bHLH transcription factor with YRPW motif like	2309.96	2.72463	0.240036	7.28e-32	1.35e-29
ENSG00000261924	LOC400627	uncharacterized LOC400627	9.04264	2.70899	0.409576	3.71e-13	1.08e-11
ENSG00000108018	SORCS1	sortilin related VPS10 domain containing receptor 1	932.14	2.70759	0.311151	3.35e-20	2.3e-18
ENSG00000140961	OSGIN1	oxidative stress induced growth inhibitor 1	103.83	2.70647	0.239281	1.21e-31	2.24e-29
ENSG00000162692	VCAM1	vascular cell adhesion molecule 1	3127.55	2.70631	0.353534	1.97e-16	8.77e-15
ENSG00000154263	ABCA10	ATP binding cassette subfamily A member 10	477.615	2.69411	0.401017	1.91e-13	5.77e-12
ENSG00000187479	C11orf96	chromosome 11 open reading frame 96	938.756	2.69396	0.274288	9.77e-25	1.04e-22
ENSG00000172893	DHCR7	7-dehydrocholesterol reductase	11180.9	2.68729	0.265155	4.25e-26	4.96e-24
ENSG00000125414	MYH2	myosin heavy chain 2	17.7871	2.67095	0.579437	3.94e-08	4.97e-07
ENSG00000135929	CYP27A1	cytochrome P450 family 27 subfamily A member 1	1201.25	2.67095	0.145618	4.5e-77	6.41e-74
ENSG00000228723	SRGAP3-AS2	SRGAP3 antisense RNA 2	4.13698	2.66975	0.50081	1.03e-09	1.7e-08
ENSG00000187474	FPR3	formyl peptide receptor 3	28.3816	2.66764	0.344211	1.04e-16	4.85e-15
ENSG00000178860	MSC	musculin	1144.26	2.64727	0.397592	3.27e-13	9.59e-12
ENSG00000262585	LINC01979	long intergenic non-protein coding RNA 1979	11.3553	2.63665	0.377219	3.37e-14	1.13e-12
ENSG00000158481	CD1C	CD1c molecule	17.046	2.63195	0.403135	8.13e-13	2.22e-11
ENSG00000128610	FEZF1	FEZ family zinc finger 1	7.3119	2.61806	0.555269	2.73e-08	3.53e-07
ENSG00000181577	C6orf223	chromosome 6 open reading frame 223	166.01	2.60456	0.378538	7.97e-14	2.52e-12
ENSG00000121807	CCR2	C-C motif chemokine receptor 2	20.8725	2.60152	0.399722	1.01e-12	2.73e-11
ENSG00000111859	NEDD9	neural precursor cell expressed, developmentally down-regulated 9	3354.3	2.59816	0.286251	1.58e-21	1.28e-19

### Sheet: 5. Testis v Control DEGs
Supplementary Table 5. Top 250 differentially expressed genes, testis v control.
Top 250 differentially expressed genes (DEGs) in all testis samples compared to all control samples (p.adj<0.05). Genes are ordered according to descending log2FC values.
ensembl	SYMBOL	GENENAME	baseMean	log2FoldChange	lfcSE	pvalue	padj
ENSG00000159184	HOXB13	homeobox B13	32.8754	20.7013	1.20166	6.10128e-67	5.85847e-64
ENSG00000148795	CYP17A1	cytochrome P450 family 17 subfamily A member 1	100559	11.7406	0.702347	5.56749e-68	5.69458e-65
ENSG00000131002	TXLNGY	taxilin gamma pseudogene, Y-linked	553.081	11.6357	0.772902	1.75721e-56	1.37795e-53
ENSG00000129824	RPS4Y1	ribosomal protein S4 Y-linked 1	5126.97	11.5451	0.803865	4.76167e-52	3.069e-49
ENSG00000198692	EIF1AY	eukaryotic translation initiation factor 1A Y-linked	386.751	11.0436	0.759658	3.46977e-53	2.47353e-50
ENSG00000189186	DCAF8L2	DDB1 and CUL4 associated factor 8 like 2	381.66	10.9698	0.819555	4.05273e-46	2.07262e-43
ENSG00000067048	DDX3Y	DEAD-box helicase 3 Y-linked	2617.43	10.6548	0.505404	6.3471e-104	2.13308e-100
ENSG00000012817	KDM5D	lysine demethylase 5D	1617.34	10.4803	0.576212	4.59951e-79	6.76272e-76
ENSG00000214107	MAGEB1	MAGE family member B1	399.809	10.3096	0.781022	9.39049e-45	4.55487e-42
ENSG00000183878	UTY	ubiquitously transcribed tetratricopeptide repeat containing, Y-linked	778.009	10.2304	0.512902	1.67568e-93	3.75431e-90
ENSG00000143839	REN	renin	8567.01	10.1858	0.821699	3.67447e-40	1.38307e-37
ENSG00000109163	GNRHR	gonadotropin releasing hormone receptor	225.102	10.1739	0.776213	3.97054e-44	1.83151e-41
ENSG00000166917	MIR202HG	MIR202 host gene	4693.26	10.06	0.492854	1.8478e-97	4.82995e-94
ENSG00000114374	USP9Y	ubiquitin specific peptidase 9 Y-linked	1496.39	9.95423	0.41461	3.82115e-132	4.49462e-128
ENSG00000114374	TTTY15	testis-specific transcript, Y-linked 15	1496.39	9.95423	0.41461	3.82115e-132	4.49462e-128
ENSG00000248099	INSL3	insulin like 3	4170.7	9.90942	0.611293	8.35737e-64	7.56182e-61
ENSG00000203859	HSD3B2	hydroxy-delta-5-steroid dehydrogenase, 3 beta- and steroid delta-isomerase 2	1036.48	9.83777	0.664096	2.75824e-54	1.99654e-51
ENSG00000147465	STAR	steroidogenic acute regulatory protein	29004.3	9.80993	0.449587	3.45861e-110	1.62728e-106
ENSG00000204025	TRPC5OS	TRPC5 opposite strand	746.512	9.61042	0.477028	1.02416e-94	2.40934e-91
ENSG00000147378	FATE1	fetal and adult testis expressed 1	1757.71	9.21414	0.509381	3.30801e-77	4.44691e-74
ENSG00000104899	AMH	anti-Mullerian hormone	11083.2	8.9072	0.406517	3.43155e-110	1.62728e-106
ENSG00000275520	FAM236A	family with sequence similarity 235 member A	56.5275	8.86649	0.779404	9.76788e-34	2.67197e-31
ENSG00000067646	ZFY	zinc finger protein Y-linked	406.883	8.77304	0.462538	7.15439e-84	1.20219e-80
ENSG00000187569	DPPA3	developmental pluripotency associated 3	323.614	8.7568	0.78643	1.88865e-32	4.65242e-30
ENSG00000235824	LINC00837	long intergenic non-protein coding RNA 837	197.208	8.42888	0.767093	1.90091e-31	4.27931e-29
ENSG00000143125	PROK1	prokineticin 1	823.333	8.3749	0.427513	9.92254e-89	1.7956e-85
ENSG00000102021	LUZP4	leucine zipper protein 4	603.682	8.20138	0.673708	3.02178e-37	1.01553e-34
ENSG00000184895	SRY	sex determining region Y	48.6377	8.19753	0.748749	4.67835e-31	1.03341e-28
ENSG00000137090	DMRT1	doublesex and mab-3 related transcription factor 1	1278.61	8.19658	0.356628	5.20381e-120	3.4977e-116
ENSG00000185792	NLRP9	NLR family pyrin domain containing 9	668.336	7.99356	0.50086	2.69087e-60	2.30192e-57
ENSG00000140459	CYP11A1	cytochrome P450 family 11 subfamily A member 1	17045.9	7.94798	0.456183	6.7402e-71	7.20742e-68
ENSG00000123999	INHA	inhibin subunit alpha	6444.46	7.94375	0.397659	1.10099e-91	2.35461e-88
ENSG00000167580	AQP2	aquaporin 2	1439.28	7.82496	0.753525	4.02607e-28	7.09463e-26
ENSG00000131914	LIN28A	lin-28 homolog A	2474.86	7.8081	0.391109	1.81795e-91	3.71889e-88
ENSG00000204531	POU5F1	POU class 5 homeobox 1	3056.07	7.78516	0.365396	1.6793e-103	4.93819e-100
ENSG00000174156	GSTA3	glutathione S-transferase alpha 3	279.76	7.7314	0.524093	5.31489e-52	3.37926e-49
ENSG00000166049	PASD1	PAS domain containing repressor 1	78.5832	7.68391	0.803449	1.96269e-24	2.57227e-22
ENSG00000099399	MAGEB2	MAGE family member B2	481.784	7.6349	0.662585	2.02552e-33	5.32406e-31
ENSG00000099725	PRKY	protein kinase Y-linked (pseudogene)	242.259	7.5993	0.439967	1.74786e-69	1.82748e-66
ENSG00000101435	CST9L	cystatin 9 like	27.1174	7.5566	0.822667	8.68275e-23	9.52269e-21
ENSG00000078898	BPIFB2	BPI fold containing family B member 2	32.8341	7.48508	0.854298	4.50548e-21	4.27385e-19
ENSG00000198798	MAGEB3	MAGE family member B3	61.1157	7.47304	0.80313	3.29384e-23	3.79841e-21
ENSG00000170262	MRAP	melanocortin 2 receptor accessory protein	536.566	7.45103	0.660702	4.62959e-32	1.09458e-29
ENSG00000104938	CLEC4M	C-type lectin domain family 4 member M	1409.29	7.44264	0.343079	7.27152e-107	3.11023e-103
ENSG00000206159	GYG2P1	glycogenin 2 pseudogene 1	43.9195	7.43815	0.722714	2.07419e-27	3.44844e-25
ENSG00000185686	PRAME	preferentially expressed antigen in melanoma	2260.23	7.38835	0.399176	5.81535e-79	8.29127e-76
ENSG00000196805	SPRR2B	small proline rich protein 2B	33.8947	7.35929	0.811711	3.60628e-22	3.80438e-20
ENSG00000155495	MAGEC1	MAGE family member C1	217.19	7.32091	0.787925	4.80357e-23	5.45913e-21
ENSG00000176728	TTTY14	testis-specific transcript, Y-linked 14	31.7327	7.29793	0.742024	2.66149e-25	3.79464e-23
ENSG00000160882	CYP11B1	cytochrome P450 family 11 subfamily B member 1	60.2295	7.27705	1.14906	6.33883e-13	1.99227e-11
ENSG00000137463	MGARP	mitochondria localized glutamic acid rich protein	1301.15	7.22284	0.336363	1.22045e-104	4.41708e-101
ENSG00000165246	NLGN4Y	neuroligin 4 Y-linked	538.547	7.20553	0.47385	1.39726e-54	1.02721e-51
ENSG00000163083	INHBB	inhibin subunit beta B	4102.61	7.15323	0.334933	1.64511e-103	4.93819e-100
ENSG00000203963	C1orf141	chromosome 1 open reading frame 141	257.918	7.13862	0.418999	2.13209e-67	2.13436e-64
ENSG00000160505	NLRP4	NLR family pyrin domain containing 4	63.3358	7.1371	0.810345	5.26135e-21	4.96086e-19
ENSG00000147381	MAGEA4	MAGE family member A4	100.6	7.13102	0.837428	6.77323e-20	5.61058e-18
ENSG00000130948	HSD17B3	hydroxysteroid 17-beta dehydrogenase 3	552.74	7.06243	0.451495	2.04142e-57	1.68507e-54
ENSG00000176566	DCAF4L2	DDB1 and CUL4 associated factor 4 like 2	643.403	7.05649	0.512716	2.28632e-45	1.13233e-42
ENSG00000147596	PRDM14	PR/SET domain 14	239.264	7.00578	0.615793	3.0139e-32	7.23491e-30
ENSG00000255974	CYP2A6	cytochrome P450 family 2 subfamily A member 6	64.918	6.98586	0.649537	3.1339e-29	6.01837e-27
ENSG00000268038	LINC01785	long intergenic non-protein coding RNA 1785	110.908	6.95553	0.517645	2.28016e-43	9.93349e-41
ENSG00000270816	LINC00221	long intergenic non-protein coding RNA 221	82.8346	6.91239	0.782538	5.84277e-21	5.46525e-19
ENSG00000239921	LINC01471	long intergenic non-protein coding RNA 1471	18.8039	6.79552	0.801956	1.57817e-19	1.23755e-17
ENSG00000136931	NR5A1	nuclear receptor subfamily 5 group A member 1	5306.58	6.74384	0.498429	8.66194e-44	3.84476e-41
ENSG00000228146	CASP16P	caspase 16, pseudogene	99.7576	6.71614	0.955793	1.3863e-14	5.55583e-13
ENSG00000087250	MT3	metallothionein 3	512.065	6.66877	0.491425	5.54921e-44	2.53486e-41
ENSG00000111704	NANOG	Nanog homeobox	1139.46	6.65077	0.370879	6.49225e-74	7.45025e-71
ENSG00000242950	ERVW-1	endogenous retrovirus group W member 1, envelope	680.864	6.61727	0.501505	9.22713e-42	3.84192e-39
ENSG00000170820	FSHR	follicle stimulating hormone receptor	109.7	6.58543	0.66071	2.00335e-25	2.8825e-23
ENSG00000182111	ZNF716	zinc finger protein 716	152.51	6.55863	0.664842	5.75069e-25	7.7974e-23
ENSG00000171794	UTF1	undifferentiated embryonic cell transcription factor 1	750.222	6.51702	0.461743	3.51926e-47	1.94801e-44
ENSG00000165471	MBL2	mannose binding lectin 2	43.2569	6.49801	0.757317	9.35488e-20	7.56266e-18
ENSG00000168263	KCNV2	potassium voltage-gated channel modifier subfamily V member 2	196.872	6.45758	0.595012	2.20532e-29	4.28762e-27
ENSG00000167034	NKX3-1	NK3 homeobox 1	1609.33	6.39312	0.287229	1.30872e-111	7.69692e-108
ENSG00000167634	NLRP7	NLR family pyrin domain containing 7	1725.22	6.33891	0.383875	4.2388e-63	3.76293e-60
ENSG00000280969	RPS4Y2	ribosomal protein S4 Y-linked 2	9.94618	6.33632	0.746057	2.40844e-19	1.84256e-17
ENSG00000245648	LOC101928100	uncharacterized LOC101928100	1236.04	6.25918	0.25151	1.69742e-138	2.66212e-134
ENSG00000243955	GSTA1	glutathione S-transferase alpha 1	13777.3	6.24944	0.575186	2.4651e-29	4.77296e-27
ENSG00000224141	MIR548XHG	MIR548X host gene	45.8732	6.24559	0.768207	5.57167e-18	3.55695e-16
ENSG00000092345	DAZL	deleted in azoospermia like	2482.73	6.23298	0.425645	2.34911e-50	1.4354e-47
ENSG00000179046	TRIML2	tripartite motif family like 2	279.847	6.18548	0.440993	1.78834e-46	9.34903e-44
ENSG00000137948	BRDT	bromodomain testis associated	342.39	6.16691	0.50943	1.62368e-35	4.86587e-33
ENSG00000178772	CPN2	carboxypeptidase N subunit 2	55.5946	6.1618	0.816343	6.02501e-16	2.91643e-14
ENSG00000244094	SPRR2F	small proline rich protein 2F	3208.43	6.13272	0.322526	2.35834e-82	3.69867e-79
ENSG00000122733	PHF24	PHD finger protein 24	3726.08	6.13186	0.242009	2.31629e-143	5.44908e-139
ENSG00000122136	OBP2A	odorant binding protein 2A	26.5289	6.08938	0.791139	2.08146e-16	1.07856e-14
ENSG00000243543	WFDC6	WAP four-disulfide core domain 6	16.1182	6.0487	0.809086	1.17291e-15	5.45851e-14
ENSG00000236393	LOC101927476	uncharacterized LOC101927476	590.449	6.01224	0.519375	1.04517e-32	2.6157e-30
ENSG00000167104	BPIFB6	BPI fold containing family B member 6	10.2883	5.99952	0.8591	4.41112e-14	1.64586e-12
ENSG00000188488	SERPINA5	serpin family A member 5	12947.6	5.97397	0.511101	2.91358e-33	7.53208e-31
ENSG00000151650	VENTX	VENT homeobox	562.237	5.96203	0.297865	8.75644e-91	1.71663e-87
ENSG00000182308	DCAF4L1	DDB1 and CUL4 associated factor 4 like 1	1711.18	5.84527	0.427759	3.84693e-44	1.79206e-41
ENSG00000189064	GAGE2B	G antigen 2B	23.7934	5.81446	0.924435	5.30574e-12	1.47976e-10
ENSG00000189064	GAGE2A	G antigen 2A	23.7934	5.81446	0.924435	5.30574e-12	1.47976e-10
ENSG00000189064	GAGE8	G antigen 8	23.7934	5.81446	0.924435	5.30574e-12	1.47976e-10
ENSG00000188425	NANOS2	nanos C2HC-type zinc finger 2	38.8351	5.76805	0.897803	2.35322e-12	6.87696e-11
ENSG00000101448	EPPIN	epididymal peptidase inhibitor	76.4153	5.76053	0.647264	1.25152e-20	1.12589e-18
ENSG00000203909	DPPA5	developmental pluripotency associated 5	215.057	5.73022	0.755725	7.15387e-16	3.41369e-14
ENSG00000170627	GTSF1	gametocyte specific factor 1	641.42	5.7197	0.439681	2.83652e-40	1.08503e-37
ENSG00000118137	APOA1	apolipoprotein A1	6504.39	5.69645	0.458928	5.87579e-37	1.93326e-34
ENSG00000189023	MAGEB16	MAGE family member B16	26.8134	5.6746	0.831707	1.82689e-13	6.24222e-12
ENSG00000138039	LHCGR	luteinizing hormone/choriogonadotropin receptor	501.032	5.62567	0.877599	2.9241e-12	8.43008e-11
ENSG00000004848	ARX	aristaless related homeobox	1832.26	5.57942	0.474463	1.81371e-33	4.8486e-31
ENSG00000179873	NLRP11	NLR family pyrin domain containing 11	48.4929	5.57793	0.573735	6.60107e-24	8.17316e-22
ENSG00000147206	NXF3	nuclear RNA export factor 3	124.811	5.57791	0.545852	4.52383e-26	6.84394e-24
ENSG00000172073	TEX37	testis expressed 37	29.782	5.57781	0.780794	2.09532e-14	8.18132e-13
ENSG00000140795	MYLK3	myosin light chain kinase 3	1091.98	5.56401	0.235157	2.89783e-125	2.72686e-121
ENSG00000136943	CTSV	cathepsin V	5510.8	5.54673	0.192921	2.83251e-183	1.3327e-178
ENSG00000260734	TLE7	TLE family member 7	25.6765	5.54468	0.796643	7.89893e-14	2.84132e-12
ENSG00000166535	A2ML1	alpha-2-macroglobulin like 1	1115.64	5.49174	0.425859	1.49812e-39	5.59418e-37
ENSG00000112273	HDGFL1	HDGF like 1	618.848	5.48502	0.367676	8.14807e-52	5.11155e-49
ENSG00000175718	RBMXL3	RBMX like 3	36.1647	5.46988	0.799278	1.87666e-13	6.37982e-12
ENSG00000274209	ANTXRL	ANTXR like	16.4229	5.46026	0.984738	5.64052e-10	1.10073e-08
ENSG00000168453	HR	HR lysine demethylase and nuclear receptor corepressor	2001.89	5.45673	0.415904	8.1922e-41	3.26646e-38
ENSG00000065371	ROPN1	rhophilin associated tail protein 1	14.9942	5.4472	1.1258	1.98755e-08	2.95557e-07
ENSG00000229236	TTTY10	testis-specific transcript, Y-linked 10	5.79398	5.44245	0.789436	1.35323e-13	4.70929e-12
ENSG00000152315	KCNK13	potassium two pore domain channel subfamily K member 13	285.048	5.44106	0.307723	1.9866e-71	2.17371e-68
ENSG00000184735	DDX53	DEAD-box helicase 53	96.7152	5.43486	0.700722	2.39834e-16	1.22953e-14
ENSG00000115255	REEP6	receptor accessory protein 6	5817.68	5.42701	0.288	1.15009e-80	1.74554e-77
ENSG00000171102	OBP2B	odorant binding protein 2B	32.199	5.41307	0.611433	2.54428e-20	2.18446e-18
ENSG00000225366	TDGF1P3	teratocarcinoma-derived growth factor 1 pseudogene 3	21.6898	5.41276	0.791646	2.04468e-13	6.92602e-12
ENSG00000184344	GDF3	growth differentiation factor 3	135.142	5.39731	0.423533	1.14434e-38	4.07887e-36
ENSG00000102891	MT4	metallothionein 4	12.6923	5.38998	0.940703	2.12928e-10	4.47844e-09
ENSG00000107147	KCNT1	potassium sodium-activated channel subfamily T member 1	715.401	5.3864	0.487367	7.06341e-30	1.45124e-27
ENSG00000204538	PSORS1C2	psoriasis susceptibility 1 candidate 2	164.508	5.3861	0.477984	6.23112e-31	1.35729e-28
ENSG00000113302	IL12B	interleukin 12B	223.583	5.38309	0.450462	2.18337e-34	6.22591e-32
ENSG00000135824	RGS8	regulator of G protein signaling 8	166.727	5.36887	0.360029	9.70618e-52	6.00889e-49
ENSG00000147434	CHRNA6	cholinergic receptor nicotinic alpha 6 subunit	37.735	5.36346	0.52986	1.43574e-25	2.09787e-23
ENSG00000198077	CYP2A7	cytochrome P450 family 2 subfamily A member 7	6.84311	5.34782	0.928083	1.82441e-10	3.86487e-09
ENSG00000092377	TBL1Y	transducin beta like 1 Y-linked	10.5839	5.33753	0.752184	3.54516e-14	1.34516e-12
ENSG00000101276	SLC52A3	solute carrier family 52 member 3	985.493	5.31483	0.317741	3.11861e-64	2.87707e-61
ENSG00000071203	MS4A12	membrane spanning 4-domains A12	10.7537	5.29379	0.817779	2.5098e-12	7.32545e-11
ENSG00000163286	ALPG	alkaline phosphatase, germ cell	375.03	5.28349	0.518579	7.7491e-26	1.14653e-23
ENSG00000184029	DSCR4	Down syndrome critical region 4	22.9829	5.26933	0.778871	3.69497e-13	1.20227e-11
ENSG00000274391	TPTE	transmembrane phosphatase with tensin homology	34.7913	5.25832	0.762894	1.55893e-13	5.37738e-12
ENSG00000183434	TFDP3	transcription factor Dp family member 3	14.8384	5.25054	0.835876	8.75277e-12	2.36813e-10
ENSG00000042813	ZPBP	zona pellucida binding protein	143.392	5.24985	0.367414	9.87866e-48	5.73816e-45
ENSG00000178690	DYNAP	dynactin associated protein	21.7404	5.24804	0.785795	6.71438e-13	2.10327e-11
ENSG00000203908	KHDC3L	KH domain containing 3 like, subcortical maternal complex member	541.747	5.23104	0.550422	7.10742e-23	7.88689e-21
ENSG00000128610	FEZF1	FEZ family zinc finger 1	7.3119	5.22106	0.929172	4.42813e-10	8.82438e-09
ENSG00000179284	DAND5	DAN domain BMP antagonist family member 5	157.017	5.21698	0.374507	1.62069e-45	8.11209e-43
ENSG00000198054	DSCR8	Down syndrome critical region 8	124.75	5.21122	0.564773	9.76861e-22	9.92685e-20
ENSG00000276399	FLJ36000	uncharacterized FLJ36000	36.5039	5.21093	0.855846	2.94046e-11	7.21693e-10
ENSG00000159224	GIP	gastric inhibitory polypeptide	308.438	5.19533	0.449913	2.90424e-32	7.00741e-30
ENSG00000178394	HTR1A	5-hydroxytryptamine receptor 1A	69.684	5.18903	0.582335	1.78008e-20	1.55386e-18
ENSG00000168757	TSPY2	testis specific protein Y-linked 2	7.99659	5.16896	0.935717	7.68844e-10	1.46573e-08
ENSG00000100012	SEC14L3	SEC14 like lipid binding 3	37.7061	5.16368	0.828628	1.26107e-11	3.30548e-10
ENSG00000146839	ZAN	zonadhesin (gene/pseudogene)	90.2371	5.14926	0.728236	4.80011e-14	1.78111e-12
ENSG00000131050	BPIFA2	BPI fold containing family A member 2	7.2041	5.12337	0.787998	2.32535e-12	6.79972e-11
ENSG00000106038	EVX1	even-skipped homeobox 1	54.8008	5.10789	0.756292	4.41699e-13	1.41953e-11
ENSG00000157303	SUSD3	sushi domain containing 3	1536.5	5.10166	0.279561	9.21006e-76	1.17117e-72
ENSG00000224559	LINC01087	long intergenic non-protein coding RNA 1087	14.7011	5.07746	0.723314	7.18569e-14	2.59667e-12
ENSG00000179715	PCED1B	PC-esterase domain containing 1B	1996.61	5.05789	0.233449	1.95102e-105	7.64962e-102
ENSG00000116133	DHCR24	24-dehydrocholesterol reductase	79146	5.05241	0.400069	6.24461e-38	2.1926e-35
ENSG00000140274	DUOXA2	dual oxidase maturation factor 2	47.655	5.04704	0.631903	4.99333e-17	2.80688e-15
ENSG00000257596	SCAT2	S-phase cancer associated transcript 2	6.01539	5.04581	0.824424	2.66931e-11	6.62399e-10
ENSG00000106302	HYAL4	hyaluronidase 4	83.5787	5.04489	0.567606	2.38421e-20	2.06208e-18
ENSG00000213231	TCL1B	T cell leukemia/lymphoma 1B	105.416	5.04484	0.536953	2.2405e-22	2.38497e-20
ENSG00000261667	LY6L	lymphocyte antigen 6 family member L	11.9426	5.0277	0.809983	1.58387e-11	4.06997e-10
ENSG00000163959	SLC51A	solute carrier family 51 alpha subunit	308.079	5.01689	0.260809	8.53733e-84	1.38511e-80
ENSG00000229261	LOC101928994	uncharacterized LOC101928994	9.75613	5.0156	0.797388	9.52051e-12	2.56405e-10
ENSG00000105641	SLC5A5	solute carrier family 5 member 5	63.7005	5.00978	0.690112	1.34126e-14	5.39369e-13
ENSG00000156269	NAA11	N(alpha)-acetyltransferase 11, NatA catalytic subunit	112.335	5.0071	0.583886	3.79593e-19	2.82146e-17
ENSG00000163825	RTP3	receptor transporter protein 3	16.6669	5.00059	0.819003	2.98827e-11	7.31704e-10
ENSG00000077800	FKBP6	FKBP prolyl isomerase 6	177.884	4.99571	0.645998	3.81349e-16	1.89667e-14
ENSG00000203785	SPRR2E	small proline rich protein 2E	55.1616	4.99346	0.694591	2.25179e-14	8.7487e-13
ENSG00000162873	KLHDC8A	kelch domain containing 8A	3422.27	4.99281	0.241863	5.28904e-96	1.30973e-92
ENSG00000134571	MYBPC3	myosin binding protein C, cardiac	184.051	4.9902	0.507574	3.39791e-24	4.33256e-22
ENSG00000184507	NUTM1	NUT midline carcinoma family member 1	111.793	4.98428	0.591093	1.30819e-18	9.05154e-17
ENSG00000176679	TGIF2LY	TGFB induced factor homeobox 2 like Y-linked	6.2247	4.9541	0.855127	1.92544e-10	4.06789e-09
ENSG00000173389	IQCF1	IQ motif containing F1	37.9652	4.94849	0.742571	8.78961e-13	2.70118e-11
ENSG00000225542	ZNF385D-AS1	ZNF385D antisense RNA 1	52.0514	4.91666	0.71134	1.65885e-13	5.69939e-12
ENSG00000153779	TGIF2LX	TGFB induced factor homeobox 2 like X-linked	19.0293	4.91092	0.802655	2.89011e-11	7.10641e-10
ENSG00000255192	NANOGP8	Nanog homeobox retrogene P8	87.0992	4.90968	0.580313	1.07107e-18	7.48797e-17
ENSG00000253871	LOC101929488	uncharacterized LOC101929488	9.10195	4.88582	0.794705	2.44024e-11	6.08767e-10
ENSG00000203995	ZYG11A	zyg-11 family member A, cell cycle regulator	663.651	4.8731	0.302468	1.04544e-59	8.7836e-57
ENSG00000256660	CLEC12B	C-type lectin domain family 12 member B	68.7291	4.87189	0.574176	8.84454e-19	6.29555e-17
ENSG00000135409	AMHR2	anti-Mullerian hormone receptor type 2	2830.66	4.85353	0.423973	1.12227e-31	2.57576e-29
ENSG00000070526	ST6GALNAC1	ST6 N-acetylgalactosaminide alpha-2,6-sialyltransferase 1	2955.56	4.84886	0.474279	6.99514e-26	1.04483e-23
ENSG00000268696	ZNF723	zinc finger protein 723	186.066	4.84166	0.494805	5.80472e-24	7.22519e-22
ENSG00000161513	FDXR	ferredoxin reductase	3630.83	4.84002	0.207628	1.76195e-121	1.38166e-117
ENSG00000204544	MUC21	mucin 21, cell surface associated	14.6219	4.83781	0.729264	1.12933e-12	3.41911e-11
ENSG00000255394	C8orf49	chromosome 8 open reading frame 49	513.95	4.83751	0.508758	8.5178e-23	9.36361e-21
ENSG00000169297	NR0B1	nuclear receptor subfamily 0 group B member 1	268.19	4.82126	0.352315	6.1718e-44	2.76555e-41
ENSG00000250423	KIAA1210	KIAA1210	1949.33	4.81933	0.320036	1.51134e-52	1.04571e-49
ENSG00000134042	MRO	maestro	559.136	4.79564	0.556211	2.81799e-19	2.13161e-17
ENSG00000228723	SRGAP3-AS2	SRGAP3 antisense RNA 2	4.13698	4.7768	0.872228	1.20382e-09	2.21855e-08
ENSG00000253405	EVX1-AS	EVX1 antisense RNA	39.6003	4.77042	0.870181	1.17126e-09	2.16194e-08
ENSG00000243978	RTL9	retrotransposon Gag like 9	1264.14	4.76923	0.278028	3.06081e-67	3.00023e-64
ENSG00000226235	LEMD1-AS1	LEMD1 antisense RNA 1	568.007	4.76562	0.473636	3.78993e-25	5.27562e-23
ENSG00000255346	NOX5	NADPH oxidase 5	469.497	4.7626	0.305958	6.36928e-56	4.83346e-53
ENSG00000239482	LOC105374042	uncharacterized LOC105374042	134.543	4.7591	0.35261	8.24325e-43	3.55821e-40
ENSG00000165588	OTX2	orthodenticle homeobox 2	31.6631	4.75533	0.722641	1.65862e-12	4.93912e-11
ENSG00000225110	PNMA6F	PNMA family member 6F	41.3704	4.74481	0.54596	1.5811e-19	1.23778e-17
ENSG00000253434	LINC02237	long intergenic non-protein coding RNA 2237	15.0971	4.72003	0.747183	9.13009e-12	2.46738e-10
ENSG00000136574	GATA4	GATA binding protein 4	15126.4	4.71545	0.563493	2.54318e-18	1.69726e-16
ENSG00000234956	LINC02539	long intergenic non-protein coding RNA 2539	7.1913	4.71163	0.868734	1.63544e-09	2.9527e-08
ENSG00000158764	ITLN2	intelectin 2	53.6819	4.69027	0.42591	1.64794e-29	3.27154e-27
ENSG00000025423	HSD17B6	hydroxysteroid 17-beta dehydrogenase 6	547.24	4.68331	0.451736	1.69672e-26	2.69698e-24
ENSG00000198610	AKR1C4	aldo-keto reductase family 1 member C4	18.3409	4.67732	0.955152	2.31389e-08	3.40214e-07
ENSG00000124564	SLC17A3	solute carrier family 17 member 3	29.0611	4.67226	0.66845	1.06363e-13	3.76553e-12
ENSG00000125931	CITED1	Cbp/p300 interacting transactivator with Glu/Asp rich carboxy-terminal domain 1	2929.89	4.66676	0.412183	5.13587e-31	1.12392e-28
ENSG00000152670	DDX4	DEAD-box helicase 4	1307.03	4.65117	0.453335	5.23613e-26	7.84586e-24
ENSG00000133980	VRTN	vertebrae development associated	314.473	4.64857	0.385066	7.64371e-35	2.2263e-32
ENSG00000143355	LHX9	LIM homeobox 9	5349.05	4.63539	0.505938	2.39382e-21	2.34644e-19
ENSG00000167014	TERB2	telomere repeat binding bouquet formation protein 2	41.1051	4.6323	0.812754	3.71196e-10	7.51173e-09
ENSG00000084453	SLCO1A2	solute carrier organic anion transporter family member 1A2	129.575	4.63033	0.49867	7.63254e-22	7.80676e-20
ENSG00000250456	LINC02260	long intergenic non-protein coding RNA 2260	15.636	4.61705	0.687504	7.07113e-13	2.20914e-11
ENSG00000249139	EPPIN-WFDC6	EPPIN-WFDC6 readthrough	3.72921	4.61511	0.919685	1.32382e-08	2.03416e-07
ENSG00000125207	PIWIL1	piwi like RNA-mediated gene silencing 1	554.163	4.61057	0.321027	4.86336e-48	2.86026e-45
ENSG00000229544	NKX1-2	NK1 homeobox 2	37.5511	4.592	0.730891	1.177e-11	3.10937e-10
ENSG00000181577	C6orf223	chromosome 6 open reading frame 223	166.01	4.52618	0.515072	7.26271e-20	5.96353e-18
ENSG00000177689	MAGEB10	MAGE family member B10	27.971	4.50304	0.717888	1.27968e-11	3.3468e-10
ENSG00000201098	RNY1	RNA, Ro60-associated Y1	45.2437	4.50172	1.43836	1.49661e-05	0.000123733
ENSG00000226792	C13orf42	chromosome 13 open reading frame 42	31.1585	4.49864	0.675486	1.05595e-12	3.2157e-11
ENSG00000164458	TBXT	T-box transcription factor T	36.1837	4.49235	0.593915	1.69266e-15	7.75461e-14
ENSG00000226306	NPY6R	neuropeptide Y receptor Y6 (pseudogene)	47.8803	4.49141	0.446714	4.49066e-25	6.17794e-23
ENSG00000182931	WFDC10B	WAP four-disulfide core domain 10B	3.93383	4.48783	0.785791	3.60038e-10	7.29533e-09
ENSG00000241186	TDGF1	teratocarcinoma-derived growth factor 1	767.779	4.48402	0.494293	5.72313e-21	5.37471e-19
ENSG00000251655	PRB1	proline rich protein BstNI subfamily 1 (gene/pseudogene)	10.0581	4.4834	0.802688	7.2567e-10	1.39075e-08
ENSG00000235602	POU5F1P3	POU class 5 homeobox 1 pseudogene 3	25.081	4.47836	0.759231	1.23136e-10	2.72381e-09
ENSG00000220891	LL22NC03-63E9.3	uncharacterized LOC648691	12.32	4.46142	0.986037	1.31782e-07	1.69362e-06
ENSG00000172551	MUCL1	mucin like 1	13.9381	4.45052	0.955641	7.41851e-08	9.96405e-07
ENSG00000277893	SRD5A2	steroid 5 alpha-reductase 2	25.0628	4.43678	0.783447	4.75994e-10	9.42573e-09
ENSG00000172137	CALB2	calbindin 2	2266.3	4.41863	0.502377	6.92455e-20	5.72583e-18
ENSG00000122574	WIPF3	WAS/WASL interacting protein family member 3	7069.93	4.41495	0.237911	4.25991e-78	5.89496e-75
ENSG00000139549	DHH	desert hedgehog signaling molecule	504.404	4.4146	0.380954	2.5834e-32	6.2654e-30
ENSG00000166527	CLEC4D	C-type lectin domain family 4 member D	63.2001	4.40846	0.586063	2.35642e-15	1.06095e-13
ENSG00000143195	ILDR2	immunoglobulin like domain containing receptor 2	3720.38	4.40274	0.291616	9.76084e-53	6.85444e-50
ENSG00000189037	DUSP21	dual specificity phosphatase 21	3.22921	4.40225	0.949239	8.18396e-08	1.09174e-06
ENSG00000248973	LOC107986400	uncharacterized LOC107986400	12.7058	4.3954	0.785337	6.92315e-10	1.33225e-08
ENSG00000228376	GAS2L1P2	growth arrest specific 2 like 1 pseudogene 2	14.3928	4.39533	0.739256	9.46976e-11	2.13694e-09
ENSG00000115705	TPO	thyroid peroxidase	84.0187	4.36967	0.379902	7.08312e-32	1.64168e-29
ENSG00000227059	ANHX	anomalous homeobox	790.125	4.36555	0.608332	3.02587e-14	1.16408e-12
ENSG00000187893	CXXC1P1	CXXC finger protein 1 pseudogene 1	41.5508	4.35237	0.486488	1.81778e-20	1.57909e-18
ENSG00000201321	RNA5S9	RNA, 5S ribosomal 9	106.544	4.3481	1.67225	5.60602e-05	0.00040604
ENSG00000174990	CA5A	carbonic anhydrase 5A	12.4814	4.34739	0.672173	3.799e-12	1.07697e-10
ENSG00000158639	PAGE5	PAGE family member 5	64.5194	4.34149	0.792305	1.32171e-09	2.4197e-08
ENSG00000206260	PRR23A	proline rich 23A	17.3625	4.32607	0.821323	4.05801e-09	6.86056e-08
ENSG00000154620	TMSB4Y	thymosin beta 4 Y-linked	56.5659	4.31942	0.567595	1.22118e-15	5.67193e-14
ENSG00000163792	TCF23	transcription factor 23	1305.9	4.31412	0.405538	1.06982e-27	1.81715e-25
ENSG00000105398	SULT2A1	sulfotransferase family 2A member 1	177.929	4.31351	0.931878	8.67756e-08	1.15106e-06
ENSG00000183862	CNGA2	cyclic nucleotide gated channel subunit alpha 2	3.84853	4.30756	0.917572	6.47941e-08	8.79308e-07
ENSG00000180116	C12orf40	chromosome 12 open reading frame 40	57.3156	4.30092	0.664268	3.64364e-12	1.03585e-10
ENSG00000170484	KRT74	keratin 74	90.0054	4.28788	0.840485	9.43067e-09	1.49047e-07
ENSG00000206113	CFAP99	cilia and flagella associated protein 99	25.0699	4.28256	0.589742	1.64064e-14	6.50862e-13
ENSG00000260653	LOC100653233	uncharacterized LOC100653233	18.307	4.28	0.792521	2.03098e-09	3.59645e-08
ENSG00000129991	TNNI3	troponin I3, cardiac type	222.556	4.27064	0.342558	6.45706e-37	2.10975e-34
ENSG00000138646	HERC5	HECT and RLD domain containing E3 ubiquitin protein ligase 5	6815.9	4.26611	0.301169	8.866e-47	4.85053e-44
ENSG00000224721	LOC102724153	uncharacterized LOC102724153	22.5829	4.24974	0.631147	6.63557e-13	2.08136e-11

### Sheet: 6. Highly Ovary Specific DEGs
Supplementary Table 11. The 228 highly ovary specific genes.
Genes positively differentially expressed in the ovary compared to testes and also in the ovary compared to control are included in this geneset (p.adj<0.05; log2FC>2). Genes are ordered according to descending log2FC values in the ovary v testis analysis.
	ensembl	SYMBOL	GENENAME	baseMean	log2FoldChange	lfcSE	pvalue	padj
1	ENSG00000104371	DKK4	dickkopf WNT signaling pathway inhibitor 4	38.1287	8.06026	0.669775	4.1e-38	1.15e-35
2	ENSG00000236668	LOC100505588	uncharacterized LOC100505588	18.8388	6.59759	0.65135	1.18e-27	1.57e-25
3	ENSG00000183770	FOXL2	forkhead box L2	1365.59	6.12499	0.367661	4.33e-65	4.33e-62
4	ENSG00000106689	LHX2	LIM homeobox 2	929.179	5.92442	0.372173	1.37e-59	1.13e-56
5	ENSG00000157890	MEGF11	multiple EGF like domains 11	318.368	5.70263	0.379193	1.84e-53	1.09e-50
6	ENSG00000203972	GLYATL3	glycine-N-acyltransferase like 3	7.5301	5.65927	0.649215	7.71e-21	5.72e-19
7	ENSG00000198074	AKR1B10	aldo-keto reductase family 1 member B10	131.988	5.61244	0.524818	4.19e-29	6.29e-27
8	ENSG00000206262	FOXL2NB	FOXL2 neighbor	725.246	5.49913	0.346818	7.88e-59	6.4e-56
9	ENSG00000006128	TAC1	tachykinin precursor 1	324.302	5.43186	0.396064	4.93e-45	2.03e-42
10	ENSG00000198768	APCDD1L	APC down-regulated 1 like	981.588	4.99668	0.437425	1.62e-32	3.17e-30
11	ENSG00000103316	CRYM	crystallin mu	1525.23	4.93255	0.318109	1.92e-56	1.37e-53
12	ENSG00000146857	STRA8	stimulated by retinoic acid 8	168.578	4.91126	0.701627	6.21e-15	2.31e-13
13	ENSG00000227131	LOC105375050	uncharacterized LOC105375050	16.5392	4.87361	0.605184	2.41e-18	1.35e-16
14	ENSG00000213424	KRT222	keratin 222	128.278	4.82186	0.295873	5.68e-62	5.24e-59
15	ENSG00000205279	CTXN3	cortexin 3	22.0239	4.77837	0.574254	2.55e-19	1.6e-17
16	ENSG00000126010	GRPR	gastrin releasing peptide receptor	98.7849	4.7377	0.336745	2.66e-47	1.23e-44
17	ENSG00000227471	AKR1B15	aldo-keto reductase family 1 member B15	120.407	4.73761	0.302288	1.12e-57	8.48e-55
18	ENSG00000167916	KRT24	keratin 24	16.3364	4.69748	0.447922	3.42e-28	4.75e-26
19	ENSG00000152910	CNTNAP4	contactin associated protein like 4	3504.84	4.6084	0.298254	2.87e-56	2.02e-53
20	ENSG00000054796	SPO11	SPO11 initiator of meiotic double stranded breaks	328.173	4.57089	0.887549	3.62e-10	6.53e-09
21	ENSG00000165370	GPR101	G protein-coupled receptor 101	10.3768	4.53827	0.791636	1.56e-11	3.5e-10
22	ENSG00000187889	FYB2	FYN binding protein 2	174.187	4.53629	0.301356	1.12e-53	6.69e-51
23	ENSG00000067842	ATP2B3	ATPase plasma membrane Ca2+ transporting 3	632.017	4.51451	0.289566	2.8e-57	2.09e-54
24	ENSG00000141096	DPEP3	dipeptidase 3	378.989	4.4968	0.411291	2.17e-30	3.65e-28
25	ENSG00000146360	GPR6	G protein-coupled receptor 6	14.7735	4.44481	0.544968	7.24e-19	4.3e-17
26	ENSG00000178773	CPNE7	copine 7	283.956	4.43922	0.397917	1.69e-31	3.1e-29
27	ENSG00000259338	H3P39	H3 histone pseudogene 39	11.4872	4.34722	0.381727	1.07e-32	2.12e-30
28	ENSG00000125816	NKX2-4	NK2 homeobox 4	38.8069	4.20433	0.527513	2.64e-18	1.47e-16
29	ENSG00000176571	CNBD1	cyclic nucleotide binding domain containing 1	13.6862	4.17524	0.420608	5.5e-26	6.37e-24
30	ENSG00000166920	C15orf48	chromosome 15 open reading frame 48	328.018	4.16615	0.264569	1.33e-58	1.06e-55
31	ENSG00000137869	CYP19A1	cytochrome P450 family 19 subfamily A member 1	225.821	4.13483	0.428461	8.07e-25	8.65e-23
32	ENSG00000186075	ZPBP2	zona pellucida binding protein 2	150.756	4.11557	0.764962	1.05e-10	2.07e-09
33	ENSG00000182459	TEX19	testis expressed 19	107.484	4.1147	0.758169	8.13e-11	1.63e-09
34	ENSG00000142025	DMRTC2	DMRT like family C2	188.393	4.11173	0.744367	4.73e-11	9.82e-10
35	ENSG00000204869	IGFL4	IGF like family member 4	113.916	4.08134	0.224029	6.14e-77	8.5e-74
36	ENSG00000188991	SLC15A5	solute carrier family 15 member 5	6.05337	4.05915	0.896146	7.98e-09	1.14e-07
37	ENSG00000280989	LINC00581	long intergenic non-protein coding RNA 581	5.56349	4.03148	0.604273	3.72e-14	1.24e-12
38	ENSG00000176635	HORMAD2	HORMA domain containing 2	100.108	3.98737	0.797073	8.04e-10	1.36e-08
39	ENSG00000269037	LINC01838	long intergenic non-protein coding RNA 1838	6.25147	3.98178	0.446587	7.11e-22	6e-20
40	ENSG00000095596	CYP26A1	cytochrome P450 family 26 subfamily A member 1	96.1273	3.93402	0.672616	7.21e-12	1.7e-10
41	ENSG00000122585	NPY	neuropeptide Y	2474.22	3.92484	0.373101	1.01e-28	1.45e-26
42	ENSG00000185053	SGCZ	sarcoglycan zeta	64.2238	3.9018	0.436533	5.67e-22	4.81e-20
43	ENSG00000196553	CCDC196	coiled-coil domain containing 196	3.89472	3.86026	0.579687	4.03e-14	1.33e-12
44	ENSG00000181908	LINC02724	long intergenic non-protein coding RNA 2724	28.6473	3.85228	0.316781	6.96e-37	1.79e-34
45	ENSG00000058335	RASGRF1	Ras protein specific guanine nucleotide releasing factor 1	126.328	3.83514	0.258426	1.09e-52	6.34e-50
46	ENSG00000225546	LINC02476	long intergenic non-protein coding RNA 2476	7.29443	3.81706	0.491979	1.24e-17	6.41e-16
47	ENSG00000227179	PGBP	pepsinogen B, pseudogene	3.43197	3.7615	0.592965	3.41e-13	9.98e-12
48	ENSG00000186103	ARGFX	arginine-fifty homeobox	2.75072	3.74826	0.772075	1.92e-09	3.02e-08
49	ENSG00000178522	AMBN	ameloblastin	62.2811	3.73531	0.530362	2.84e-15	1.1e-13
50	ENSG00000234380	LINC01426	long intergenic non-protein coding RNA 1426	94.2305	3.72671	0.361631	9.45e-28	1.28e-25
51	ENSG00000198822	GRM3	glutamate metabotropic receptor 3	260.436	3.69145	0.335809	5.89e-31	1.03e-28
52	ENSG00000255420	CASC23	cancer susceptibility 23	1.96033	3.64209	0.675112	1.16e-10	2.27e-09
53	ENSG00000260549	MT1L	metallothionein 1L, pseudogene	115.693	3.64085	0.505738	9.62e-16	3.97e-14
54	ENSG00000182472	CAPN12	calpain 12	711.622	3.62648	0.420279	9.57e-21	7.08e-19
55	ENSG00000233198	RNF224	ring finger protein 224	48.5459	3.58093	0.416837	1.38e-20	1e-18
56	ENSG00000234560	OR10G8	olfactory receptor family 10 subfamily G member 8	11.1119	3.55298	0.354078	1.72e-26	2.08e-24
57	ENSG00000107159	CA9	carbonic anhydrase 9	634.694	3.5489	0.31451	2.48e-32	4.85e-30
58	ENSG00000236981	OR10G9	olfactory receptor family 10 subfamily G member 9	5.13012	3.54228	0.463739	3.75e-17	1.82e-15
59	ENSG00000231689	LINC01090	long intergenic non-protein coding RNA 1090	7.46269	3.50266	0.577807	2.54e-12	6.45e-11
60	ENSG00000120088	CRHR1	corticotropin releasing hormone receptor 1	18.9486	3.48843	0.441487	4.96e-18	2.68e-16
61	ENSG00000120088	LINC02210-CRHR1	LINC02210-CRHR1 readthrough	18.9486	3.48843	0.441487	4.96e-18	2.68e-16
62	ENSG00000277758	LOC102724488	synaptotagmin-15	142.353	3.47203	0.256985	2.29e-44	9.04e-42
63	ENSG00000238276	LOC101927760	uncharacterized LOC101927760	195.253	3.4694	0.371969	1.94e-23	1.82e-21
64	ENSG00000077935	SMC1B	structural maintenance of chromosomes 1B	1229.82	3.44133	0.452772	5.69e-17	2.7e-15
65	ENSG00000237452	BHMG1	basic helix-loop-helix and HMG-box containing 1	97.818	3.43144	0.559663	1.79e-12	4.66e-11
66	ENSG00000187268	FAM9C	family with sequence similarity 9 member C	412.277	3.42493	0.341871	2.38e-26	2.82e-24
67	ENSG00000075290	WNT8B	Wnt family member 8B	54.5833	3.4065	0.4139	3.73e-19	2.29e-17
68	ENSG00000198569	SLC34A3	solute carrier family 34 member 3	40.635	3.33441	0.375924	1.62e-21	1.31e-19
69	ENSG00000204176	SYT15	synaptotagmin 15	143.257	3.31683	0.227838	1.13e-50	5.99e-48
70	ENSG00000253414	LINC01605	long intergenic non-protein coding RNA 1605	21.9636	3.31042	0.396553	1.62e-19	1.03e-17
71	ENSG00000124493	GRM4	glutamate metabotropic receptor 4	277.97	3.30248	0.292932	4.03e-32	7.74e-30
72	ENSG00000217442	SYCE3	synaptonemal complex central element protein 3	29.7442	3.29771	0.572254	2.11e-11	4.64e-10
73	ENSG00000164651	SP8	Sp8 transcription factor	64.969	3.29658	0.522834	7.23e-13	1.99e-11
74	ENSG00000206043	C18orf63	chromosome 18 open reading frame 63	395.684	3.27901	0.963401	1.63e-06	1.52e-05
75	ENSG00000229414	KCNQ1-AS1	KCNQ1 antisense RNA 1	16.4762	3.2633	0.397202	5.38e-19	3.25e-17
76	ENSG00000214513	NOTO	notochord homeobox	4.50963	3.22848	0.601471	2.33e-10	4.33e-09
77	ENSG00000163833	FBXO40	F-box protein 40	132.819	3.2244	0.394536	8.32e-19	4.91e-17
78	ENSG00000151475	SLC25A31	solute carrier family 25 member 31	207.426	3.22112	0.490612	1.48e-13	4.55e-12
79	ENSG00000144821	MYH15	myosin heavy chain 15	130.26	3.18611	0.267992	3.93e-35	9.35e-33
80	ENSG00000167077	MEI1	meiotic double-stranded break formation protein 1	514.167	3.17461	0.430752	5.28e-16	2.25e-14
81	ENSG00000183733	FIGLA	folliculogenesis specific bHLH transcription factor	34.5091	3.16649	0.865965	7.8e-07	7.72e-06
82	ENSG00000215512	LOC644669	ankyrin repeat domain 30B pseudogene	19.105	3.13915	0.71182	3.55e-08	4.52e-07
83	ENSG00000214553	LRRC37A11P	leucine rich repeat containing 37 member A11, pseudogene	33.6563	3.12792	0.336291	4.68e-23	4.3e-21
84	ENSG00000143552	NUP210L	nucleoporin 210 like	163.098	3.1252	0.602948	7.75e-10	1.32e-08
85	ENSG00000276747	PADI6	peptidyl arginine deiminase 6	59.6628	3.12484	0.807208	3.66e-07	3.86e-06
86	ENSG00000168070	MAJIN	membrane anchored junction protein	158.708	3.1202	0.41193	1.25e-16	5.72e-15
87	ENSG00000103460	TOX3	TOX high mobility group box family member 3	2903.48	3.11879	0.281076	4.49e-31	7.94e-29
88	ENSG00000232790	LINC01162	long intergenic non-protein coding RNA 1162	5.66258	3.11602	0.530331	1.51e-11	3.4e-10
89	ENSG00000123576	ESX1	ESX homeobox 1	208.217	3.10727	0.536764	2.59e-11	5.6e-10
90	ENSG00000233701	PRR23C	proline rich 23C	8.07286	3.06471	0.462627	1.39e-13	4.26e-12
91	ENSG00000139797	RNF113B	ring finger protein 113B	13.2588	3.0615	0.4592	1.05e-13	3.26e-12
92	ENSG00000152463	OLAH	oleoyl-ACP hydrolase	48.6506	3.03982	0.275501	1.09e-30	1.86e-28
93	ENSG00000130055	GDPD2	glycerophosphodiester phosphodiesterase domain containing 2	298.696	3.03908	0.283938	4.09e-29	6.21e-27
94	ENSG00000215866	LINC01356	long intergenic non-protein coding RNA 1356	86.7903	3.00115	0.310522	1.96e-24	2.02e-22
95	ENSG00000253877	LINC01608	long intergenic non-protein coding RNA 1608	8.80355	2.99936	0.431479	1.68e-14	5.85e-13
96	ENSG00000233896	PDYN-AS1	PDYN antisense RNA 1	18.9403	2.98296	0.254664	5.26e-34	1.14e-31
97	ENSG00000237941	KCNQ1DN	KCNQ1 downstream neighbor	5.69552	2.98012	0.422981	8.98e-15	3.27e-13
98	ENSG00000246394	ZNF84-DT	ZNF84 divergent transcript	3.7848	2.97447	0.50126	1.46e-11	3.29e-10
99	ENSG00000106410	NOBOX	NOBOX oogenesis homeobox	94.4648	2.96547	0.843819	1.84e-06	1.7e-05
100	ENSG00000234511	C5orf58	chromosome 5 open reading frame 58	120.288	2.96458	0.336549	6.4e-21	4.81e-19
101	ENSG00000070915	SLC12A3	solute carrier family 12 member 3	87.2515	2.94759	0.393032	3.38e-16	1.46e-14
102	ENSG00000158816	VWA5B1	von Willebrand factor A domain containing 5B1	83.0111	2.94155	0.389688	2.36e-16	1.04e-14
103	ENSG00000063515	GSC2	goosecoid homeobox 2	14.5283	2.90295	0.520837	1.46e-10	2.8e-09
104	ENSG00000012504	NR1H4	nuclear receptor subfamily 1 group H member 4	518.192	2.89629	0.411686	1.2e-14	4.27e-13
105	ENSG00000007038	PRSS21	serine protease 21	70.0941	2.89318	0.43968	2.84e-13	8.43e-12
106	ENSG00000124557	BTN1A1	butyrophilin subfamily 1 member A1	57.8354	2.88489	0.251406	1.11e-32	2.2e-30
107	ENSG00000158486	DNAH3	dynein axonemal heavy chain 3	448.538	2.87099	0.351847	2.17e-18	1.23e-16
108	ENSG00000186790	FOXE3	forkhead box E3	41.9788	2.87069	0.412922	2.31e-14	7.92e-13
109	ENSG00000188032	C19orf67	chromosome 19 open reading frame 67	10.1622	2.85692	0.478076	1.51e-11	3.39e-10
110	ENSG00000204624	DISP3	dispatched RND transporter family member 3	285.11	2.85522	0.260578	4.19e-30	6.9e-28
111	ENSG00000251629	LINC02241	long intergenic non-protein coding RNA 2241	5.29431	2.83279	0.559552	2.82e-09	4.32e-08
112	ENSG00000184368	MAP7D2	MAP7 domain containing 2	1814.84	2.82835	0.217904	1.18e-40	3.66e-38
113	ENSG00000100987	VSX1	visual system homeobox 1	1.68424	2.82271	0.623374	3.99e-08	5.03e-07
114	ENSG00000171014	OR4D5	olfactory receptor family 4 subfamily D member 5	7.96099	2.81059	0.338079	7.11e-19	4.24e-17
115	ENSG00000166143	PPP1R14D	protein phosphatase 1 regulatory inhibitor subunit 14D	16.0374	2.76385	0.464532	2.26e-11	4.93e-10
116	ENSG00000126890	CTAG2	cancer/testis antigen 2	24.3021	2.73877	0.624096	9.16e-08	1.08e-06
117	ENSG00000233437	LOC100130849	phosphorylase kinase catalytic subunit gamma 1 pseudogene	9.99695	2.73556	0.429234	1.7e-12	4.42e-11
118	ENSG00000179165	PXT1	peroxisomal testis enriched protein 1	42.5936	2.71275	0.479905	1.5e-10	2.89e-09
119	ENSG00000184845	DRD1	dopamine receptor D1	80.1192	2.70309	0.349954	1.16e-16	5.33e-15
120	ENSG00000145975	FAM217A	family with sequence similarity 217 member A	23.3461	2.69471	0.517286	1.85e-09	2.91e-08
121	ENSG00000141255	SPATA22	spermatogenesis associated 22	404.62	2.68473	0.391283	7.27e-14	2.31e-12
122	ENSG00000182747	SLC35D3	solute carrier family 35 member D3	120.4	2.68231	0.450938	2.84e-11	6.1e-10
123	ENSG00000162398	LEXM	lymphocyte expansion molecule	1.85413	2.67976	0.584474	4.32e-08	5.41e-07
124	ENSG00000104826	LHB	luteinizing hormone subunit beta	7.43991	2.67851	0.658132	4.08e-07	4.25e-06
125	ENSG00000164508	H2AC1	H2A clustered histone 1	20.2758	2.6742	0.53861	6.92e-09	9.97e-08
126	ENSG00000101405	OXT	oxytocin/neurophysin I prepropeptide	25.5408	2.66668	0.461517	8.19e-11	1.64e-09
127	ENSG00000143882	ATP6V1C2	ATPase H+ transporting V1 subunit C2	241.141	2.64983	0.221938	9.1e-35	2.14e-32
128	ENSG00000186714	CCDC73	coiled-coil domain containing 73	691.106	2.64697	0.274734	7.02e-24	6.93e-22
129	ENSG00000198173	FAM47C	family with sequence similarity 47 member C	5.42238	2.64586	0.464403	1.39e-10	2.68e-09
130	ENSG00000170788	DYDC1	DPY30 domain containing 1	50.9338	2.64417	0.507977	2.15e-09	3.36e-08
131	ENSG00000110660	SLC35F2	solute carrier family 35 member F2	1916.55	2.63114	0.224865	1.64e-33	3.42e-31
132	ENSG00000276717	PRSS47	serine protease 47	5.60265	2.61899	0.606496	1.66e-07	1.87e-06
133	ENSG00000256980	KHDC1L	KH domain containing 1 like	4.77495	2.60683	0.437831	3.37e-11	7.17e-10
134	ENSG00000261780	LINC02582	long intergenic non-protein coding RNA 2582	15.5591	2.60676	0.619003	2.7e-07	2.92e-06
135	ENSG00000215277	RNF212B	ring finger protein 212B	86.2054	2.59671	0.301213	9.36e-20	6.11e-18
136	ENSG00000116218	NPHS2	NPHS2 stomatin family member, podocin	1329.71	2.58149	0.689019	1.76e-06	1.64e-05
137	ENSG00000049283	EPN3	epsin 3	1761.02	2.56738	0.286387	4.78e-21	3.66e-19
138	ENSG00000175315	CST6	cystatin E/M	26.5174	2.56355	0.374169	1.1e-13	3.42e-12
139	ENSG00000142182	DNMT3L	DNA methyltransferase 3 like	4.12736	2.55356	0.466717	6.46e-10	1.11e-08
140	ENSG00000238269	PAGE2B	PAGE family member 2B	137.453	2.55209	0.463852	5.47e-10	9.56e-09
141	ENSG00000095627	TDRD1	tudor domain containing 1	445.519	2.5408	0.329563	2.06e-16	9.15e-15
142	ENSG00000180336	MEIOC	meiosis specific with coiled-coil domain	440.952	2.53692	0.423268	3.21e-11	6.85e-10
143	ENSG00000170703	TTLL6	tubulin tyrosine ligase like 6	81.0332	2.51123	0.273269	7.15e-22	6.02e-20
144	ENSG00000162039	MEIOB	meiosis specific with OB-fold	390.782	2.50502	0.384652	1.29e-12	3.44e-11
145	ENSG00000170289	CNGB3	cyclic nucleotide gated channel subunit beta 3	127.256	2.49488	0.418137	4.25e-11	8.88e-10
146	ENSG00000049130	KITLG	KIT ligand	5351.65	2.48904	0.157007	2.67e-58	2.1e-55
147	ENSG00000260172	LINC01413	long intergenic non-protein coding RNA 1413	11.5422	2.4869	0.438272	2.45e-10	4.55e-09
148	ENSG00000261787	TCF24	transcription factor 24	88.7813	2.48382	0.474509	2.83e-09	4.33e-08
149	ENSG00000214842	RAD51AP2	RAD51 associated protein 2	343.816	2.48033	0.480818	4.26e-09	6.34e-08
150	ENSG00000105467	SYNGR4	synaptogyrin 4	97.9653	2.47545	0.552137	1.15e-07	1.33e-06
151	ENSG00000249345	LINC02405	long intergenic non-protein coding RNA 2405	8.0627	2.47125	0.375201	8.69e-13	2.36e-11
152	ENSG00000165182	CXorf58	chromosome X open reading frame 58	32.2644	2.46682	0.368296	4.15e-13	1.19e-11
153	ENSG00000254737	OR10G4	olfactory receptor family 10 subfamily G member 4	9.37048	2.46598	0.477022	4.18e-09	6.24e-08
154	ENSG00000163046	ANKRD30BL	ankyrin repeat domain 30B like	44.8961	2.46425	0.386558	3.57e-12	8.85e-11
155	ENSG00000185056	C5orf47	chromosome 5 open reading frame 47	221.566	2.45565	0.404585	2.52e-11	5.46e-10
156	ENSG00000124260	MAGEA10	MAGE family member A10	12.7891	2.45225	0.41096	4.77e-11	9.89e-10
157	ENSG00000214822	KRT16P3	keratin 16 pseudogene 3	15.7938	2.45007	0.44965	9.69e-10	1.61e-08
158	ENSG00000282815	TEX13C	TEX13 family member C	7.89542	2.40047	0.40708	8.4e-11	1.68e-09
159	ENSG00000143032	BARHL2	BarH like homeobox 2	23.6674	2.39716	0.568915	4.44e-07	4.59e-06
160	ENSG00000176165	FOXG1	forkhead box G1	36.1044	2.39152	0.427414	4.99e-10	8.79e-09
161	ENSG00000226985	LINC01203	long intergenic non-protein coding RNA 1203	8.11283	2.3873	0.587339	8.3e-07	8.18e-06
162	ENSG00000156150	ALX3	ALX homeobox 3	57.9785	2.38315	0.405363	9.79e-11	1.94e-09
163	ENSG00000121101	TEX14	testis expressed 14, intercellular bridge forming factor	1026.23	2.37165	0.349085	2.81e-13	8.34e-12
164	ENSG00000159374	M1AP	meiosis 1 associated protein	367.989	2.36718	0.26495	1.12e-20	8.22e-19
165	ENSG00000269043	LOC105372316	uncharacterized LOC105372316	6.86073	2.35305	0.375411	9.66e-12	2.24e-10
166	ENSG00000264566	MIR23C	microRNA 23c	3.70625	2.3499	0.49438	4.53e-08	5.64e-07
167	ENSG00000223646	LOC101928012	uncharacterized LOC101928012	1.47434	2.34878	0.585348	1.11e-06	1.07e-05
168	ENSG00000171540	OTP	orthopedia homeobox	13.6365	2.33974	0.507795	9.17e-08	1.08e-06
169	ENSG00000168671	UGT3A2	UDP glycosyltransferase family 3 member A2	257.239	2.33593	0.294651	6.55e-17	3.09e-15
170	ENSG00000181518	OR8D4	olfactory receptor family 8 subfamily D member 4	13.3145	2.3234	0.323997	2.22e-14	7.61e-13
171	ENSG00000120457	KCNJ5	potassium inwardly rectifying channel subfamily J member 5	1419.89	2.31741	0.213008	4.64e-29	6.96e-27
172	ENSG00000165164	CFAP47	cilia and flagella associated protein 47	95.969	2.30666	0.242764	6.76e-23	6.14e-21
173	ENSG00000105929	ATP6V0A4	ATPase H+ transporting V0 subunit a4	166.105	2.30141	0.286181	2.87e-17	1.42e-15
174	ENSG00000161609	CCDC155	coiled-coil domain containing 155	196.624	2.28601	0.395305	2.24e-10	4.19e-09
175	ENSG00000170370	EMX2	empty spiracles homeobox 2	4853.05	2.28335	0.395761	2.44e-10	4.54e-09
176	ENSG00000151005	TKTL2	transketolase like 2	14.3006	2.27869	0.458214	1.86e-08	2.48e-07
177	ENSG00000196388	INCA1	inhibitor of CDK, cyclin A1 interacting protein 1	349.191	2.27286	0.391487	2.03e-10	3.81e-09
178	ENSG00000142700	DMRTA2	DMRT like family A2	16.3189	2.26681	0.466291	3.32e-08	4.23e-07
179	ENSG00000234948	LINC01524	long intergenic non-protein coding RNA 1524	17.2476	2.25701	0.369903	3.55e-11	7.52e-10
180	ENSG00000131126	TEX101	testis expressed 101	110.766	2.25363	0.65144	9.65e-06	7.69e-05
181	ENSG00000234432	LOC100129484	uncharacterized LOC100129484	94.2978	2.24957	0.232201	1.3e-23	1.25e-21
182	ENSG00000119681	LTBP2	latent transforming growth factor beta binding protein 2	3671.99	2.24327	0.187967	3.13e-34	6.99e-32
183	ENSG00000185774	KCNIP4	potassium voltage-gated channel interacting protein 4	619.157	2.24287	0.208394	2.05e-28	2.89e-26
184	ENSG00000092200	RPGRIP1	RPGR interacting protein 1	79.5319	2.24284	0.284172	1.12e-16	5.2e-15
185	ENSG00000168314	MOBP	myelin associated oligodendrocyte basic protein	19.4634	2.2371	0.381012	1.51e-10	2.9e-09
186	ENSG00000236834	LINC00421	long intergenic non-protein coding RNA 421	3.38578	2.22571	0.698291	2.32e-05	0.00017011
187	ENSG00000134183	GNAT2	G protein subunit alpha transducin 2	28.07	2.21946	0.294357	1.88e-15	7.48e-14
188	ENSG00000237521	OR7E24	olfactory receptor family 7 subfamily E member 24	12.274	2.21504	0.48319	1.38e-07	1.58e-06
189	ENSG00000266979	LINC01180	long intergenic non-protein coding RNA 1180	8.10111	2.20814	0.71824	3.29e-05	0.00023316
190	ENSG00000145700	ANKRD31	ankyrin repeat domain 31	250.278	2.20575	0.269436	1.14e-17	5.88e-16
191	ENSG00000106536	POU6F2	POU class 6 homeobox 2	208.938	2.2049	0.322443	3.25e-13	9.57e-12
192	ENSG00000255314	LOC101928894	uncharacterized LOC101928894	10.6548	2.20355	0.383631	3.49e-10	6.32e-09
193	ENSG00000255181	CCDC166	coiled-coil domain containing 166	1.77387	2.18479	0.67713	2.26e-05	0.00016591
194	ENSG00000182566	CLEC4G	C-type lectin domain family 4 member G	13.3536	2.17917	0.307462	5.99e-14	1.93e-12
195	ENSG00000272395	IFNL4	interferon lambda 4 (gene/pseudogene)	8.87285	2.17243	0.323936	8.75e-13	2.38e-11
196	ENSG00000250514	LINC02125	long intergenic non-protein coding RNA 2125	9.86966	2.17093	0.356087	4.58e-11	9.53e-10
197	ENSG00000182798	MAGEB17	MAGE family member B17	5.13503	2.1648	0.402167	2.92e-09	4.46e-08
198	ENSG00000177138	FAM9B	family with sequence similarity 9 member B	29.6495	2.1633	0.308406	1.05e-13	3.28e-12
199	ENSG00000230392	LOC101928336	uncharacterized LOC101928336	3.92747	2.16228	0.455874	7.51e-08	9e-07
200	ENSG00000189348	FAM90A27P	family with sequence similarity 90 member A27, pseudogene	1.58208	2.1581	0.614496	9.99e-06	7.94e-05
201	ENSG00000173976	RAX2	retina and anterior neural fold homeobox 2	4.68567	2.15708	0.479523	2.32e-07	2.54e-06
202	ENSG00000099937	SERPIND1	serpin family D member 1	155.754	2.14699	0.337657	9.33e-12	2.17e-10
203	ENSG00000282904	LOC107986277	uncharacterized LOC107986277	8.17064	2.14091	0.660737	2.37e-05	0.00017367
204	ENSG00000196335	STK31	serine/threonine kinase 31	1083.26	2.14043	0.323035	1.63e-12	4.26e-11
205	ENSG00000179133	C10orf67	chromosome 10 open reading frame 67	46.9136	2.12664	0.237256	1.67e-20	1.2e-18
206	ENSG00000131142	CCL25	C-C motif chemokine ligand 25	30.1868	2.12398	0.375373	6.96e-10	1.19e-08
207	ENSG00000240707	LINC01168	long intergenic non-protein coding RNA 1168	4.01233	2.11985	0.883385	0.00019398	0.00115631
208	ENSG00000175202	HIGD2B	HIG1 hypoxia inducible domain family member 2B	4.94173	2.11618	0.615217	1.37e-05	0.00010573
209	ENSG00000269072	LOC101928517	uncharacterized LOC101928517	28.7451	2.11413	0.365416	3.42e-10	6.2e-09
210	ENSG00000237208	LOC101928495	uncharacterized LOC101928495	1.13339	2.11245	0.63299	1.89e-05	0.0001413
211	ENSG00000268686	LOC101928295	uncharacterized LOC101928295	78.2078	2.11147	0.326769	5.22e-12	1.26e-10
212	ENSG00000215131	C16orf90	chromosome 16 open reading frame 90	2.03481	2.10267	0.788856	0.00011316	0.00071388
213	ENSG00000250033	SLC7A11-AS1	SLC7A11 antisense RNA 1	26.7339	2.10179	0.431188	4.61e-08	5.73e-07
214	ENSG00000165181	SHOC1	shortage in chiasmata 1	484.485	2.07864	0.440294	1.01e-07	1.18e-06
215	ENSG00000175497	DPP10	dipeptidyl peptidase like 10	2871.32	2.07786	0.209481	2.11e-24	2.17e-22
216	ENSG00000232765	LOC100421746	PAGE family member 5 pseudogene	9.79931	2.07458	0.555284	5.61e-06	4.68e-05
217	ENSG00000235026	DPP10-AS1	DPP10 antisense RNA 1	168.518	2.07435	0.239762	3.06e-19	1.9e-17
218	ENSG00000113073	SLC4A9	solute carrier family 4 member 9	22.0948	2.06671	0.447073	1.62e-07	1.83e-06
219	ENSG00000233080	LINC01399	long intergenic non-protein coding RNA 1399	3.66844	2.06604	0.504448	1.51e-06	1.42e-05
220	ENSG00000118434	SPACA1	sperm acrosome associated 1	9.2729	2.06593	0.654103	3.48e-05	0.0002449
221	ENSG00000177181	RIMKLA	ribosomal modification protein rimK like family member A	627.635	2.04174	0.248958	1.54e-17	7.86e-16
222	ENSG00000126583	PRKCG	protein kinase C gamma	447.45	2.03895	0.234455	2.26e-19	1.42e-17
223	ENSG00000229847	EMX2OS	EMX2 opposite strand/antisense RNA	5124.63	2.0341	0.401052	2.01e-08	2.66e-07
224	ENSG00000182223	ZAR1	zygote arrest 1	11.1385	2.02462	0.542229	6.24e-06	5.16e-05
225	ENSG00000176160	HSF5	heat shock transcription factor 5	73.2042	2.01675	0.278057	2.7e-14	9.19e-13
226	ENSG00000163440	PDCL2	phosducin like 2	25.3505	2.00971	0.352491	7.08e-10	1.21e-08
227	ENSG00000230426	LINC01036	long intergenic non-protein coding RNA 1036	6.96365	2.00573	0.423146	1.08e-07	1.25e-06
228	ENSG00000105278	ZFR2	zinc finger RNA binding protein 2	155.532	2.0011	0.268599	6.47e-15	2.39e-13

### Sheet: 7. Ovary v Testis 15_16wpc DEGs
Supplementary Table 7. Top 250 differentially expressed genes, ovary v testis 15/16wpc
Top 250 differentially expressed genes (DEGs) in ovary samples at 15/16wpc compared to all testis samples at 15/16wpc (p.adj<0.05). Genes are ordered according to descending log2FC values.
ensembl	SYMBOL	GENENAME	baseMean	log2FoldChange	lfcSE	pvalue	padj
ENSG00000202354	RNY3	RNA, Ro60-associated Y3	5.3554	10.4573	5.7988	6.0313e-07	7.42112e-06
ENSG00000185467	KPNA7	karyopherin subunit alpha 7	30.3343	9.98427	1.09024	8.543e-24	1.12273e-21
ENSG00000182459	TEX19	testis expressed 19	131.822	8.18738	0.978807	1.54534e-20	1.40049e-18
ENSG00000276747	PADI6	peptidyl arginine deiminase 6	73.3917	7.91081	0.70964	2.43005e-32	6.96247e-30
ENSG00000104371	DKK4	dickkopf WNT signaling pathway inhibitor 4	45.642	7.74867	1.05365	6.45357e-17	3.82152e-15
ENSG00000258616	LINC02303	long intergenic non-protein coding RNA 2303	13.4371	7.71384	1.3201	1.55798e-12	5.07543e-11
ENSG00000146857	STRA8	stimulated by retinoic acid 8	207.586	7.69217	0.702962	2.83515e-31	7.83128e-29
ENSG00000270722	RNVU1-31	RNA, variant U1 small nuclear 31	30.8836	7.51207	2.43112	3.23997e-07	4.21361e-06
ENSG00000171487	NLRP5	NLR family pyrin domain containing 5	93.9926	7.30431	0.560019	4.01355e-42	2.34356e-39
ENSG00000176635	HORMAD2	HORMA domain containing 2	122.808	7.30059	0.941401	4.43458e-18	2.96039e-16
ENSG00000273111	LYPD4	LY6/PLAUR domain containing 4	63.2099	7.15204	1.53189	1.17443e-09	2.37507e-08
ENSG00000157060	SHCBP1L	SHC binding and spindle associated 1 like	132.723	7.13004	0.810062	8.35073e-22	8.71518e-20
ENSG00000126856	PRDM7	PR/SET domain 7	43.9837	7.08556	1.91929	6.60945e-08	9.79401e-07
ENSG00000235300	THRA1/BTR	uncharacterized LOC105371807	72.8235	7.08133	0.889547	1.06759e-18	7.74322e-17
ENSG00000105467	SYNGR4	synaptogyrin 4	119.986	7.00052	0.749029	6.54643e-24	8.7785e-22
ENSG00000202538	RNU4-2	RNA, U4 small nuclear 2	521.701	6.92595	1.7661	3.26282e-08	5.12639e-07
ENSG00000199568	RNU5A-1	RNA, U5A small nuclear 1	104.324	6.91702	1.93829	1.15366e-07	1.62794e-06
ENSG00000203972	GLYATL3	glycine-N-acyltransferase like 3	9.21296	6.89038	1.23359	1.36494e-11	3.83689e-10
ENSG00000198074	AKR1B10	aldo-keto reductase family 1 member B10	157.611	6.88362	0.894704	1.06103e-17	6.81675e-16
ENSG00000157890	MEGF11	multiple EGF like domains 11	385.006	6.86653	0.479702	1.63814e-49	1.54216e-46
ENSG00000150676	CCDC83	coiled-coil domain containing 83	13.372	6.84674	1.29445	7.10197e-11	1.75755e-09
ENSG00000200156	RNU5B-1	RNA, U5B small nuclear 1	118.152	6.8155	1.93869	1.49549e-07	2.06676e-06
ENSG00000267013	LINC01929	long intergenic non-protein coding RNA 1929	9.82223	6.79446	1.17691	5.13673e-12	1.54065e-10
ENSG00000214842	RAD51AP2	RAD51 associated protein 2	420.303	6.71082	0.611987	5.70029e-31	1.5112e-28
ENSG00000246214	LOC101929524	uncharacterized LOC101929524	16.06	6.65671	0.804466	1.24452e-19	1.0125e-17
ENSG00000163623	NKX6-1	NK6 homeobox 1	36.9589	6.63606	0.709077	8.41886e-24	1.10958e-21
ENSG00000206043	C18orf63	chromosome 18 open reading frame 63	487.769	6.58027	1.11993	3.46132e-12	1.06303e-10
ENSG00000152430	BOLL	boule homolog, RNA binding protein	73.0894	6.54581	1.10499	2.6907e-12	8.43201e-11
ENSG00000200795	RNU4-1	RNA, U4 small nuclear 1	268.925	6.51032	1.99034	4.16451e-07	5.31557e-06
ENSG00000095596	CYP26A1	cytochrome P450 family 26 subfamily A member 1	116.023	6.35785	0.903114	2.27453e-15	1.12336e-13
ENSG00000198765	SYCP1	synaptonemal complex protein 1	321.457	6.22739	0.618886	1.32326e-26	2.3844e-24
ENSG00000176563	CNTD1	cyclin N-terminal domain containing 1	220.019	6.21101	0.582054	2.36123e-29	5.26189e-27
ENSG00000227517	LINC01483	long intergenic non-protein coding RNA 1483	13.9462	6.15209	1.42089	1.29413e-08	2.20039e-07
ENSG00000186075	ZPBP2	zona pellucida binding protein 2	185.802	6.14465	0.921183	3.5756e-14	1.47927e-12
ENSG00000277918	RNVU1-28	RNA, variant U1 small nuclear 28	40.631	6.11681	2.28632	2.77674e-06	3.00888e-05
ENSG00000054796	SPO11	SPO11 initiator of meiotic double stranded breaks	404.805	6.04694	1.16777	2.70597e-10	6.13082e-09
ENSG00000229373	LINC00452	long intergenic non-protein coding RNA 452	14.2292	6.01765	1.02674	6.51772e-12	1.92113e-10
ENSG00000116035	VAX2	ventral anterior homeobox 2	6.46192	5.99955	1.18676	5.28422e-10	1.14011e-08
ENSG00000201321	RNA5S9	RNA, 5S ribosomal 9	131.859	5.93154	2.50634	6.16246e-06	6.19051e-05
ENSG00000176842	IRX5	iroquois homeobox 5	761.548	5.87925	0.38314	9.86967e-56	1.51759e-52
ENSG00000179008	C14orf39	chromosome 14 open reading frame 39	342.173	5.8194	0.431697	5.43044e-44	3.63045e-41
ENSG00000213424	KRT222	keratin 222	157.094	5.80983	0.445037	1.59078e-41	8.9489e-39
ENSG00000189401	OTUD6A	OTU deubiquitinase 6A	95.1215	5.78365	0.533044	5.15341e-30	1.18269e-27
ENSG00000205359	SLCO6A1	solute carrier organic anion transporter family member 6A1	13.3687	5.73656	0.95313	3.35339e-12	1.03401e-10
ENSG00000167941	SOST	sclerostin	220.162	5.7295	0.634382	4.28497e-22	4.6075e-20
ENSG00000080166	DCT	dopachrome tautomerase	259.953	5.71661	0.45473	8.73e-39	4.02706e-36
ENSG00000132749	TESMIN	testis expressed metallothionein like protein	405.583	5.65662	0.308726	1.78111e-77	6.84674e-74
ENSG00000106410	NOBOX	NOBOX oogenesis homeobox	116.429	5.65544	1.07116	2.33961e-10	5.35602e-09
ENSG00000237452	MEIOSIN	basic helix-loop-helix and HMG-box containing 1	120.273	5.63397	0.865544	1.70106e-13	6.37952e-12
ENSG00000143552	NUP210L	nucleoporin 210 like	200.47	5.6075	0.797405	4.97939e-15	2.33905e-13
ENSG00000171724	VAT1L	vesicle amine transport 1 like	3356.89	5.6043	0.289683	7.50841e-86	4.94794e-82
ENSG00000139352	ASCL1	achaete-scute family bHLH transcription factor 1	128.65	5.59651	1.17454	3.21469e-09	6.01585e-08
ENSG00000141096	DPEP3	dipeptidase 3	467.208	5.58304	0.557026	3.66595e-26	6.33357e-24
ENSG00000164256	PRDM9	PR/SET domain 9	146.152	5.57809	0.921497	3.16526e-12	9.83234e-11
ENSG00000162624	LHX8	LIM homeobox 8	56.899	5.57027	1.16568	3.09296e-09	5.81397e-08
ENSG00000183733	FIGLA	folliculogenesis specific bHLH transcription factor	42.5189	5.54712	1.26679	1.90824e-08	3.13368e-07
ENSG00000268655	LOC101059948	uncharacterized LOC101059948	17.0132	5.53773	0.93944	8.4903e-12	2.46201e-10
ENSG00000183770	FOXL2	forkhead box L2	1686.51	5.52666	0.378624	1.04159e-50	1.06772e-47
ENSG00000270641	TSIX	TSIX transcript, XIST antisense RNA	72.2423	5.52064	0.900984	2.1271e-12	6.76231e-11
ENSG00000163046	ANKRD30BL	ankyrin repeat domain 30B like	52.8394	5.51023	0.558387	1.84305e-25	2.94181e-23
ENSG00000077935	SMC1B	structural maintenance of chromosomes 1B	1513.3	5.47032	0.557532	3.34077e-25	5.17136e-23
ENSG00000236668	LOC100505588	uncharacterized LOC100505588	22.7739	5.44719	1.03706	3.30213e-10	7.37289e-09
ENSG00000007372	PAX6	paired box 6	311.527	5.43769	0.679898	3.94071e-18	2.67325e-16
ENSG00000141255	SPATA22	spermatogenesis associated 22	494.834	5.40206	0.509968	1.16941e-28	2.49739e-26
ENSG00000215512	LOC644669	ankyrin repeat domain 30B pseudogene	23.3378	5.36515	1.02986	4.47102e-10	9.7607e-09
ENSG00000125816	NKX2-4	NK2 homeobox 4	47.8486	5.31086	0.637413	2.83454e-19	2.21243e-17
ENSG00000187268	FAM9C	family with sequence similarity 9 member C	507.752	5.26511	0.372325	9.33778e-48	7.83168e-45
ENSG00000205279	CTXN3	cortexin 3	25.9814	5.26162	0.576545	2.7584e-22	3.02238e-20
ENSG00000167077	MEI1	meiotic double-stranded break formation protein 1	628.253	5.26021	0.552394	6.69067e-24	8.92005e-22
ENSG00000165370	GPR101	G protein-coupled receptor 101	12.5854	5.18504	1.30012	1.34418e-07	1.87329e-06
ENSG00000180336	MEIOC	meiosis specific with coiled-coil domain	532.57	5.17911	0.484121	4.60461e-29	1.01146e-26
ENSG00000103316	CRYM	crystallin mu	1865.44	5.14462	0.342024	1.93001e-53	2.2828e-50
ENSG00000106689	LHX2	LIM homeobox 2	1121.92	5.14103	0.399216	2.88187e-40	1.51065e-37
ENSG00000177324	BEND2	BEN domain containing 2	279.697	5.1233	0.751639	3.48262e-14	1.44599e-12
ENSG00000175311	ANKS4B	ankyrin repeat and sterile alpha motif domain containing 4B	145.7	5.1181	0.708045	1.89919e-15	9.55372e-14
ENSG00000196860	TOMM20L	translocase of outer mitochondrial membrane 20 like	17.0208	5.11086	0.916772	7.96692e-11	1.95378e-09
ENSG00000249961	TERB1	telomere repeat binding bouquet formation protein 1	157.723	5.10418	0.534117	5.52757e-24	7.4556e-22
ENSG00000217442	SYCE3	synaptonemal complex central element protein 3	36.5184	5.10199	0.822098	1.92603e-12	6.16557e-11
ENSG00000142700	DMRTA2	DMRT like family A2	20.0276	5.08998	0.700833	1.51606e-15	7.76186e-14
ENSG00000254737	OR10G4	olfactory receptor family 10 subfamily G member 4	11.155	5.07072	1.08871	8.92065e-09	1.5599e-07
ENSG00000138892	TTLL8	tubulin tyrosine ligase like 8	6.10017	5.06522	1.40033	5.81337e-07	7.18748e-06
ENSG00000132518	GUCY2D	guanylate cyclase 2D, retinal	11.9974	5.06427	0.931303	1.7721e-10	4.1411e-09
ENSG00000177508	IRX3	iroquois homeobox 3	1266.71	5.06105	0.389277	6.19512e-41	3.36205e-38
ENSG00000180999	C1orf105	chromosome 1 open reading frame 105	20.2014	5.05031	1.09028	1.02336e-08	1.77069e-07
ENSG00000137869	CYP19A1	cytochrome P450 family 19 subfamily A member 1	274.755	5.04308	0.630721	5.66386e-18	3.7431e-16
ENSG00000206262	FOXL2NB	FOXL2 neighbor	893.48	5.04114	0.365831	1.77914e-45	1.28234e-42
ENSG00000160886	LY6K	lymphocyte antigen 6 family member K	211.907	5.03913	0.721395	1.15946e-14	5.16261e-13
ENSG00000214617	SLC6A10P	solute carrier family 6 member 10, pseudogene	55.7526	5.01816	1.03019	3.42382e-09	6.39164e-08
ENSG00000126952	NXF5	nuclear RNA export factor 5	10.2018	5.01769	1.47099	1.19616e-06	1.39338e-05
ENSG00000159387	IRX6	iroquois homeobox 6	101.891	5.01563	0.434413	4.02124e-33	1.23664e-30
ENSG00000145975	FAM217A	family with sequence similarity 217 member A	27.3444	5.01515	0.685784	1.11903e-15	5.78694e-14
ENSG00000168070	MAJIN	membrane anchored junction protein	195.406	5.01363	0.498561	4.29368e-26	7.36293e-24
ENSG00000175329	ISX	intestine specific homeobox	60.9809	5.0109	0.752145	1.09318e-13	4.20579e-12
ENSG00000075290	WNT8B	Wnt family member 8B	66.0022	4.99187	0.530274	2.36765e-23	2.93595e-21
ENSG00000171989	LDHAL6B	lactate dehydrogenase A like 6B	10.2772	4.96871	1.17579	6.52713e-08	9.68135e-07
ENSG00000282419	TEX13D	TEX13 family member D	103.511	4.96264	0.594951	3.53349e-19	2.73484e-17
ENSG00000156475	PPP2R2B	protein phosphatase 2 regulatory subunit Bbeta	246.598	4.96176	0.623441	8.17288e-18	5.32496e-16
ENSG00000070915	SLC12A3	solute carrier family 12 member 3	107.663	4.96135	0.619587	5.52062e-18	3.65367e-16
ENSG00000196388	INCA1	inhibitor of CDK, cyclin A1 interacting protein 1	420.994	4.95595	0.470474	3.19248e-28	6.57438e-26
ENSG00000253603	CERNA3	competing endogenous lncRNA 3 for miR-645	5.50077	4.91799	1.49437	1.92296e-06	2.14988e-05
ENSG00000152910	CNTNAP4	contactin associated protein like 4	4218.28	4.91213	0.220768	6.98132e-112	1.07347e-107
ENSG00000178803	ADORA2A-AS1	ADORA2A antisense RNA 1	73.8359	4.89557	0.676064	2.09823e-15	1.04637e-13
ENSG00000199347	RNU5E-1	RNA, U5E small nuclear 1	42.6852	4.88382	1.41689	1.23532e-06	1.43284e-05
ENSG00000244578	LINC01391	long intergenic non-protein coding RNA 1391	123.272	4.88187	0.485669	4.99639e-26	8.47348e-24
ENSG00000266979	LINC01180	long intergenic non-protein coding RNA 1180	10.0013	4.87245	1.03944	9.46169e-09	1.64888e-07
ENSG00000131126	TEX101	testis expressed 101	136.487	4.84221	0.815119	1.23413e-11	3.49902e-10
ENSG00000237179	LINC01797	long intergenic non-protein coding RNA 1797	7.02011	4.81587	1.13387	6.99358e-08	1.02971e-06
ENSG00000198768	APCDD1L	APC down-regulated 1 like	1140.05	4.80417	0.405823	1.53359e-34	5.40021e-32
ENSG00000179165	PXT1	peroxisomal testis enriched protein 1	51.9272	4.77486	0.586408	2.14973e-18	1.50023e-16
ENSG00000170289	CNGB3	cyclic nucleotide gated channel subunit beta 3	155.042	4.77146	0.406461	5.08851e-34	1.70093e-31
ENSG00000214513	NOTO	notochord homeobox	5.49916	4.76753	1.0954	4.71613e-08	7.17751e-07
ENSG00000163806	SPDYA	speedy/RINGO cell cycle regulator family member A	142.391	4.75442	0.688622	2.61552e-14	1.10791e-12
ENSG00000182223	ZAR1	zygote arrest 1	13.4687	4.7537	0.708675	1.00668e-13	3.88922e-12
ENSG00000154611	PSMA8	proteasome 20S subunit alpha 8	135.321	4.732	0.542558	1.62514e-20	1.46993e-18
ENSG00000188886	ASTL	astacin like metalloendopeptidase	31.5267	4.71601	0.429585	3.16382e-30	7.52288e-28
ENSG00000198178	CLEC4C	C-type lectin domain family 4 member C	170.144	4.71546	0.613357	8.48482e-17	4.94812e-15
ENSG00000066405	CLDN18	claudin 18	56.9484	4.71487	1.20165	2.81538e-07	3.70213e-06
ENSG00000229807	XIST	X inactive specific transcript	20531.8	4.71318	0.716078	2.42448e-13	8.89728e-12
ENSG00000176840	MIR7-3HG	MIR7-3 host gene	3.72477	4.67457	1.62012	7.63399e-06	7.50177e-05
ENSG00000152931	PART1	prostate androgen-regulated transcript 1	66.6097	4.66068	1.08422	6.62153e-08	9.80876e-07
ENSG00000250103	PANCR	PITX2 adjacent non-coding RNA	12.6535	4.65899	1.18197	2.79053e-07	3.67364e-06
ENSG00000188816	HMX2	H6 family homeobox 2	4.27565	4.657	1.50974	4.63277e-06	4.77981e-05
ENSG00000187889	FYB2	FYN binding protein 2	212.876	4.64289	0.422143	2.67483e-30	6.49406e-28
ENSG00000234715	LOC101927870	uncharacterized LOC101927870	12.298	4.629	0.629793	1.1821e-15	6.09944e-14
ENSG00000182472	CAPN12	calpain 12	856.473	4.62282	0.778872	1.55545e-11	4.32759e-10
ENSG00000204086	RPA4	replication protein A4	33.8585	4.5946	0.710221	5.64919e-13	1.96081e-11
ENSG00000266290	LOC101927666	uncharacterized LOC101927666	8.28776	4.58685	0.860259	4.94261e-10	1.07192e-08
ENSG00000231689	LINC01090	long intergenic non-protein coding RNA 1090	9.1461	4.58363	0.924699	3.44749e-09	6.43062e-08
ENSG00000012504	NR1H4	nuclear receptor subfamily 1 group H member 4	634.042	4.55595	0.411166	1.148e-30	2.92575e-28
ENSG00000124092	CTCFL	CCCTC-binding factor like	293.365	4.53768	0.506696	2.3671e-21	2.35327e-19
ENSG00000139351	SYCP3	synaptonemal complex protein 3	1048.3	4.53665	0.457768	2.71737e-25	4.24914e-23
ENSG00000105991	HOXA1	homeobox A1	135.912	4.53429	0.587675	7.95197e-17	4.64913e-15
ENSG00000183921	SDR42E2	short chain dehydrogenase/reductase family 42E, member 2	5.93393	4.52761	0.98341	1.97316e-08	3.22652e-07
ENSG00000249599	BMPR1B-DT	BMPR1B divergent transcript	7.03896	4.5184	0.855821	6.98374e-10	1.47506e-08
ENSG00000166407	LMO1	LIM domain only 1	54.8476	4.50588	0.621514	2.74321e-15	1.33765e-13
ENSG00000214553	LRRC37A11P	leucine rich repeat containing 37 member A11, pseudogene	40.9866	4.49273	0.461497	1.59121e-24	2.31549e-22
ENSG00000178522	AMBN	ameloblastin	74.5347	4.46582	0.624711	5.92323e-15	2.7433e-13
ENSG00000140986	RPL3L	ribosomal protein L3 like	104.396	4.45896	0.622393	5.32269e-15	2.48512e-13
ENSG00000227373	RABGAP1L-DT	RABGAP1L divergent transcript	26.8001	4.4554	0.566177	2.53648e-17	1.56843e-15
ENSG00000162039	MEIOB	meiosis specific with OB-fold	473.594	4.45008	0.43385	8.58965e-27	1.56613e-24
ENSG00000161860	SYCE2	synaptonemal complex central element protein 2	218.586	4.44961	0.415186	6.69344e-29	1.45642e-26
ENSG00000226435	ANKRD18DP	ankyrin repeat domain 18D, pseudogene	19.6716	4.44744	0.865789	1.58298e-09	3.12859e-08
ENSG00000170788	DYDC1	DPY30 domain containing 1	62.3512	4.44387	0.725861	5.87273e-12	1.74664e-10
ENSG00000168267	PTF1A	pancreas associated transcription factor 1a	19.9279	4.43604	0.761086	3.48298e-11	9.12583e-10
ENSG00000188620	HMX3	H6 family homeobox 3	13.9607	4.43591	0.818812	3.59594e-10	7.9787e-09
ENSG00000269058	CALR3	calreticulin 3	7.41199	4.4306	0.967923	2.46303e-08	3.95328e-07
ENSG00000185056	C5orf47	chromosome 5 open reading frame 47	272.78	4.42445	0.557026	1.44499e-17	9.106e-16
ENSG00000132446	FTHL17	ferritin heavy chain like 17	22.895	4.4227	0.642766	4.10127e-14	1.67719e-12
ENSG00000081051	AFP	alpha fetoprotein	923.408	4.40214	1.68139	1.94901e-05	0.000175085
ENSG00000105261	OVOL3	ovo like zinc finger 3	3.38554	4.39927	1.6196	1.57253e-05	0.000144645
ENSG00000196074	SYCP2	synaptonemal complex protein 2	840.557	4.37724	0.550463	1.39842e-17	8.84881e-16
ENSG00000178828	RNF186	ring finger protein 186	22.0365	4.37282	1.16242	7.42454e-07	8.99387e-06
ENSG00000163630	SYNPR	synaptoporin	27.4721	4.34641	1.12397	5.19231e-07	6.48393e-06
ENSG00000221947	XKR9	XK related 9	74.259	4.33945	0.593598	2.02458e-15	1.01403e-13
ENSG00000185053	SGCZ	sarcoglycan zeta	73.079	4.32953	0.433283	1.40115e-25	2.26785e-23
ENSG00000142025	DMRTC2	DMRT like family C2	232.376	4.32108	1.09751	4.09344e-07	5.22775e-06
ENSG00000261683	LINC00838	long intergenic non-protein coding RNA 838	29.9015	4.32041	0.603182	6.06147e-15	2.80451e-13
ENSG00000123496	IL13RA2	interleukin 13 receptor subunit alpha 2	83.1728	4.31155	0.45034	8.77637e-24	1.15013e-21
ENSG00000186452	TMPRSS12	transmembrane serine protease 12	5.85361	4.31097	0.959317	4.07741e-08	6.28633e-07
ENSG00000259803	SLC22A31	solute carrier family 22 member 31	26.6846	4.31035	0.834456	1.56412e-09	3.09928e-08
ENSG00000184814	PRR23B	proline rich 23B	12.625	4.30874	0.844485	2.1743e-09	4.19306e-08
ENSG00000227857	LOC101929626	uncharacterized LOC101929626	12.9845	4.30506	0.810395	7.22863e-10	1.52191e-08
ENSG00000233701	PRR23C	proline rich 23C	9.96138	4.29753	0.769562	1.62622e-10	3.8215e-09
ENSG00000203910	C1orf146	chromosome 1 open reading frame 146	74.124	4.28854	0.880649	7.14026e-09	1.27073e-07
ENSG00000126010	GRPR	gastrin releasing peptide receptor	114.494	4.2783	0.454818	4.46492e-23	5.32202e-21
ENSG00000137707	BTG4	BTG anti-proliferation factor 4	8.64082	4.27231	1.17182	1.25208e-06	1.45046e-05
ENSG00000217236	SP9	Sp9 transcription factor	60.0883	4.26965	0.62292	5.63906e-14	2.25411e-12
ENSG00000165182	CXorf58	chromosome X open reading frame 58	39.0049	4.26781	0.521719	2.38412e-18	1.65379e-16
ENSG00000164093	PITX2	paired like homeodomain 2	128.373	4.26003	0.587097	3.23439e-15	1.5574e-13
ENSG00000215866	LINC01356	long intergenic non-protein coding RNA 1356	105.888	4.25331	0.428999	3.24452e-25	5.03928e-23
ENSG00000259849	VENTXP1	VENT homeobox pseudogene 1	3.80453	4.25163	1.4472	1.09226e-05	0.000104037
ENSG00000143006	DMRTB1	DMRT like family B with proline rich C-terminal 1	279.162	4.25016	0.559272	2.47701e-16	1.36677e-14
ENSG00000150783	TEX12	testis expressed 12	60.5221	4.24247	0.724992	3.64849e-11	9.50854e-10
ENSG00000258137	LOC102724050	uncharacterized LOC102724050	2.3596	4.23403	1.37169	7.48847e-06	7.3748e-05
ENSG00000161609	CCDC155	coiled-coil domain containing 155	239.735	4.22963	0.522747	5.11794e-18	3.39691e-16
ENSG00000186103	ARGFX	arginine-fifty homeobox	3.39766	4.2267	1.4706	1.32255e-05	0.000123849
ENSG00000122585	NPY	neuropeptide Y	3039.05	4.21845	0.337998	9.23932e-38	3.98318e-35
ENSG00000238098	ABCA17P	ATP binding cassette subfamily A member 17, pseudogene	115.645	4.21775	0.482487	2.05693e-20	1.83884e-18
ENSG00000198822	GRM3	glutamate metabotropic receptor 3	308.417	4.21358	0.406458	3.30554e-27	6.24923e-25
ENSG00000164651	SP8	Sp8 transcription factor	79.7529	4.20185	0.735568	8.58571e-11	2.0955e-09
ENSG00000224586	GPX5	glutathione peroxidase 5	13.8241	4.19931	0.753366	1.89828e-10	4.41581e-09
ENSG00000145700	ANKRD31	ankyrin repeat domain 31	299.064	4.19882	0.329405	3.21592e-39	1.51375e-36
ENSG00000169836	TACR3	tachykinin receptor 3	47.9277	4.19584	0.651531	9.79192e-13	3.27313e-11
ENSG00000143452	HORMAD1	HORMA domain containing 1	599.769	4.16904	0.493783	2.85316e-19	2.2232e-17
ENSG00000152954	NRSN1	neurensin 1	142.36	4.15001	0.485014	1.09534e-19	8.99055e-18
ENSG00000265766	CXADRP3	CXADR pseudogene 3	8.36516	4.14625	0.828635	4.24694e-09	7.7741e-08
ENSG00000174448	STARD6	StAR related lipid transfer domain containing 6	16.9433	4.10812	0.586279	2.23233e-14	9.52592e-13
ENSG00000165181	SHOC1	shortage in chiasmata 1	533.28	4.09614	0.315825	1.94378e-40	1.03063e-37
ENSG00000156150	ALX3	ALX homeobox 3	67.2967	4.09069	0.644975	2.03461e-12	6.48166e-11
ENSG00000164532	TBX20	T-box transcription factor 20	25.2986	4.08002	1.03029	4.89812e-07	6.15655e-06
ENSG00000075886	TUBA3D	tubulin alpha 3d	1253.41	4.07433	0.497347	2.54483e-18	1.75998e-16
ENSG00000204952	FBXO47	F-box protein 47	151.383	4.06971	0.632963	1.18009e-12	3.90227e-11
ENSG00000265992	ESRG	embryonic stem cell related	99.836	4.05726	0.854058	1.62403e-08	2.70745e-07
ENSG00000120498	TEX11	testis expressed 11	447.519	4.0509	0.42826	3.25645e-23	3.96351e-21
ENSG00000168348	INSM2	INSM transcriptional repressor 2	13.7676	4.04974	1.45003	1.99723e-05	0.000178859
ENSG00000100024	UPB1	beta-ureidopropionase 1	117.107	4.04821	0.569801	1.17519e-14	5.2276e-13
ENSG00000183206	POTEC	POTE ankyrin domain family member C	42.4393	4.04467	0.776505	1.63621e-09	3.21863e-08
ENSG00000204380	PKP4-AS1	PKP4 antisense RNA 1	9.80773	4.03842	0.590865	7.97406e-14	3.11461e-12
ENSG00000184608	FAM167A-AS1	FAM167A antisense RNA 1	11.7686	4.03458	0.783857	2.2866e-09	4.39493e-08
ENSG00000186453	FAM228A	family with sequence similarity 228 member A	66.2999	4.01627	0.404185	3.13601e-25	4.88719e-23
ENSG00000234511	C5orf58	chromosome 5 open reading frame 58	147.639	4.01528	0.453387	8.80364e-21	8.2041e-19
ENSG00000166800	LDHAL6A	lactate dehydrogenase A like 6A	126.864	4.00014	0.406538	8.37254e-25	1.24586e-22
ENSG00000176160	HSF5	heat shock transcription factor 5	85.2518	3.99145	0.326463	2.58115e-36	1.00903e-33
ENSG00000176177	ENTHD1	ENTH domain containing 1	18.5251	3.98563	1.01223	5.94767e-07	7.33387e-06
ENSG00000159495	TGM7	transglutaminase 7	4.59934	3.98528	1.60485	4.30744e-05	0.000356409
ENSG00000007038	PRSS21	serine protease 21	84.0166	3.97496	0.604009	4.76485e-13	1.68299e-11
ENSG00000198650	TAT	tyrosine aminotransferase	12.5328	3.97409	0.738331	6.93055e-10	1.46584e-08
ENSG00000152977	ZIC1	Zic family member 1	95.0914	3.97278	0.711936	2.30778e-10	5.29104e-09
ENSG00000234560	OR10G8	olfactory receptor family 10 subfamily G member 8	13.6235	3.97143	1.08323	1.64203e-06	1.86197e-05
ENSG00000141371	C17orf64	chromosome 17 open reading frame 64	26.7305	3.96222	0.702346	1.64638e-10	3.86297e-09
ENSG00000228016	RAPGEF4-AS1	RAPGEF4 antisense RNA 1	7.64498	3.95774	0.920423	1.4036e-07	1.94727e-06
ENSG00000207445	SNORD15B	small nucleolar RNA, C/D box 15B	40.7975	3.95433	1.59662	4.53875e-05	0.000373604
ENSG00000276717	PRSS47	serine protease 47	6.88665	3.9498	0.884407	6.83696e-08	1.00858e-06
ENSG00000151164	RAD9B	RAD9 checkpoint clamp component B	368.897	3.94966	0.4279	3.06124e-22	3.33047e-20
ENSG00000246366	LACTB2-AS1	LACTB2 antisense RNA 1	18.8674	3.94948	0.593684	3.02199e-13	1.09765e-11
ENSG00000231473	RB1-DT	RB1 divergent transcript	20.051	3.9483	0.559974	1.89834e-14	8.18396e-13
ENSG00000114204	SERPINI2	serpin family I member 2	22.9824	3.94731	0.823718	1.49951e-08	2.51805e-07
ENSG00000207093	SNORD116-8	small nucleolar RNA, C/D box 116-8	6.81844	3.94226	1.61507	4.95094e-05	0.000404002
ENSG00000239649	MYADML	myeloid associated differentiation marker like (pseudogene)	2.75243	3.94123	1.68103	5.96269e-05	0.000476778
ENSG00000165120	SSMEM1	serine rich single-pass membrane protein 1	5.59859	3.92475	1.09252	2.24041e-06	2.46948e-05
ENSG00000189056	RELN	reelin	7745.55	3.91262	0.368886	3.32908e-28	6.82521e-26
ENSG00000196844	PATE2	prostate and testis expressed 2	13.3177	3.90842	0.609986	1.59929e-12	5.19882e-11
ENSG00000234884	LOC100996404	uncharacterized LOC100996404	3.20279	3.89589	1.46735	3.33023e-05	0.00028239
ENSG00000167916	KRT24	keratin 24	19.9057	3.88718	0.945622	3.35247e-07	4.34155e-06
ENSG00000171772	SYCE1	synaptonemal complex central element protein 1	413.371	3.8797	0.483898	1.26715e-17	8.09588e-16
ENSG00000236253	SLC25A3P1	solute carrier family 25 member 3 pseudogene 1	31.3252	3.86193	0.673125	1.05129e-10	2.52973e-09
ENSG00000080572	PIH1D3	PIH1 domain containing 3	12.7962	3.85675	0.750355	2.87836e-09	5.4394e-08
ENSG00000146047	H2BC1	H2B clustered histone 1	37.2711	3.84747	1.07145	2.46471e-06	2.69546e-05
ENSG00000187475	H1-6	H1.6 linker histone, cluster member	17.8198	3.83792	0.728055	1.46545e-09	2.91629e-08
ENSG00000268066	FMR1-AS1	FMR1 antisense RNA 1	13.8654	3.83646	0.650494	4.17946e-11	1.07586e-09
ENSG00000259831	LINC00567	long intergenic non-protein coding RNA 567	17.5511	3.8338	0.976587	7.41249e-07	8.98163e-06
ENSG00000159450	TCHH	trichohyalin	32.8135	3.83173	0.649401	4.13439e-11	1.06664e-09
ENSG00000253301	LINC01606	long intergenic non-protein coding RNA 1606	70.5016	3.82725	0.662335	8.57723e-11	2.09454e-09
ENSG00000178752	ERFE	erythroferrone	55.2853	3.82198	0.564326	1.51505e-13	5.70977e-12
ENSG00000255267	LINC02687	long intergenic non-protein coding RNA 2687	4.92519	3.81178	1.02171	1.57166e-06	1.78834e-05
ENSG00000187682	ERAS	ES cell expressed Ras	14.2525	3.80959	0.677033	2.10738e-10	4.86056e-09
ENSG00000164508	H2AC1	H2A clustered histone 1	25.0082	3.80511	0.792408	1.67638e-08	2.7861e-07
ENSG00000128253	RFPL2	ret finger protein like 2	8.021	3.80448	0.975211	8.42526e-07	1.00869e-05
ENSG00000253741	LNCOC1	lncRNA associated with ovarian cancer 1	45.7811	3.79378	0.522619	4.87786e-15	2.29837e-13
ENSG00000227059	ANHX	anomalous homeobox	976.181	3.78938	0.536156	1.97108e-14	8.47032e-13
ENSG00000115297	TLX2	T cell leukemia homeobox 2	76.097	3.78694	1.41881	3.6945e-05	0.000309974
ENSG00000236981	OR10G9	olfactory receptor family 10 subfamily G member 9	6.21709	3.78441	1.13639	6.22217e-06	6.24369e-05
ENSG00000254266	PKIA-AS1	PKIA antisense RNA 1	14.3494	3.75122	0.789632	2.28623e-08	3.69392e-07
ENSG00000109255	NMU	neuromedin U	287.145	3.74399	0.339147	3.44222e-30	8.0195e-28
ENSG00000074771	NOX3	NADPH oxidase 3	2.09307	3.74296	1.35888	3.19339e-05	0.000271685
ENSG00000269072	LOC101928517	uncharacterized LOC101928517	35.2206	3.74291	0.592533	3.41992e-12	1.05217e-10
ENSG00000253414	LINC01605	long intergenic non-protein coding RNA 1605	25.668	3.73573	0.785699	2.28268e-08	3.68948e-07
ENSG00000205301	MGAT4D	MGAT4 family member D	6.13399	3.73371	1.42341	4.38461e-05	0.000362145
ENSG00000168676	KCTD19	potassium channel tetramerization domain containing 19	204.466	3.72566	0.511792	4.50025e-15	2.13353e-13
ENSG00000239039	SNORD13	small nucleolar RNA, C/D box 13	25.2185	3.72254	1.49857	6.0041e-05	0.00047959

### Sheet: 8. Ovary v Testis 11_12wpc DEGs
Supplementary Table 8. Top 250 differentially expressed genes, ovary v testis 11/12wpc
Top 250 differentially expressed genes (DEGs) in ovary samples at 11/12wpc compared to all testis samples at 11/12wpc (p.adj<0.05). Genes are ordered according to descending log2FC values.
ensembl	SYMBOL	GENENAME	baseMean	log2FoldChange	lfcSE	pvalue	padj
ENSG00000137392	CLPS	colipase	92.1712	17.8395	2.32256	1.12953e-19	1.20333e-17
ENSG00000104371	DKK4	dickkopf WNT signaling pathway inhibitor 4	45.642	8.75603	1.01789	1.1253e-20	1.29773e-18
ENSG00000167916	KRT24	keratin 24	19.9057	7.47459	0.998842	1.09968e-16	8.56874e-15
ENSG00000244578	LINC01391	long intergenic non-protein coding RNA 1391	123.272	7.37994	0.711699	5.26401e-28	1.07921e-25
ENSG00000106689	LHX2	LIM homeobox 2	1121.92	7.16714	0.407574	5.27122e-72	1.21578e-68
ENSG00000198074	AKR1B10	aldo-keto reductase family 1 member B10	157.611	6.97461	0.692608	1.54349e-26	2.9159e-24
ENSG00000176842	IRX5	iroquois homeobox 5	761.548	6.86048	0.390801	1.18698e-71	2.60735e-68
ENSG00000236668	LOC100505588	uncharacterized LOC100505588	22.7739	6.82459	1.16649	9.44713e-12	3.9049e-10
ENSG00000183770	FOXL2	forkhead box L2	1686.51	6.72571	0.366014	5.22919e-78	2.19288e-74
ENSG00000205279	CTXN3	cortexin 3	25.9814	6.5192	1.02085	4.4687e-13	2.27775e-11
ENSG00000157890	MEGF11	multiple EGF like domains 11	385.006	6.51217	0.454302	4.50089e-49	3.00901e-46
ENSG00000188991	SLC15A5	solute carrier family 15 member 5	7.47801	6.32216	1.34638	4.45129e-09	1.1938e-07
ENSG00000177508	IRX3	iroquois homeobox 3	1266.71	6.22208	0.375419	5.49913e-64	9.39517e-61
ENSG00000006128	TAC1	tachykinin precursor 1	392.811	6.2021	0.4316	4.13956e-49	2.85006e-46
ENSG00000178773	CPNE7	copine 7	322.869	6.16679	0.429349	4.80504e-49	3.12185e-46
ENSG00000175311	ANKS4B	ankyrin repeat and sterile alpha motif domain containing 4B	145.7	6.05893	0.681349	3.19105e-21	3.89418e-19
ENSG00000080166	DCT	dopachrome tautomerase	259.953	5.92386	0.456605	1.27906e-40	5.56619e-38
ENSG00000206262	FOXL2NB	FOXL2 neighbor	893.48	5.91925	0.352576	2.3263e-65	4.29239e-62
ENSG00000229807	XIST	X inactive specific transcript	20531.8	5.71439	0.671036	1.157e-19	1.22692e-17
ENSG00000103316	CRYM	crystallin mu	1865.44	5.70243	0.32177	2.97471e-72	7.22213e-69
ENSG00000120088	CRHR1	corticotropin releasing hormone receptor 1	23.4198	5.51793	0.835382	2.02055e-13	1.08379e-11
ENSG00000120088	LINC02210-CRHR1	LINC02210-CRHR1 readthrough	23.4198	5.51793	0.835382	2.02055e-13	1.08379e-11
ENSG00000176571	CNBD1	cyclic nucleotide binding domain containing 1	16.511	5.49926	0.895435	3.58316e-12	1.56671e-10
ENSG00000178828	RNF186	ring finger protein 186	22.0365	5.4798	1.22189	1.53018e-08	3.76657e-07
ENSG00000126010	GRPR	gastrin releasing peptide receptor	114.494	5.44919	0.430416	1.1526e-38	4.5443e-36
ENSG00000067842	ATP2B3	ATPase plasma membrane Ca2+ transporting 3	761.525	5.3148	0.245642	1.26842e-105	8.35871e-102
ENSG00000146360	GPR6	G protein-coupled receptor 6	18.1896	5.26934	1.18243	1.81764e-08	4.39213e-07
ENSG00000237560	LINC01497	long intergenic non-protein coding RNA 1497	41.0393	5.26391	0.647173	3.21932e-18	2.95156e-16
ENSG00000227471	AKR1B15	aldo-keto reductase family 1 member B15	149.413	5.25745	0.430222	3.00297e-36	1.01112e-33
ENSG00000152910	CNTNAP4	contactin associated protein like 4	4218.28	5.25024	0.208315	6.06563e-142	6.99504e-138
ENSG00000181908	LINC02724	long intergenic non-protein coding RNA 2724	33.4758	5.12833	0.529016	3.1285e-24	4.82657e-22
ENSG00000188032	C19orf67	chromosome 19 open reading frame 67	12.2152	5.09496	1.15058	2.11368e-08	5.01812e-07
ENSG00000187889	FYB2	FYN binding protein 2	212.876	5.07476	0.440802	1.3288e-32	3.52276e-30
ENSG00000109158	GABRA4	gamma-aminobutyric acid type A receptor alpha4 subunit	9.90572	5.05764	1.10371	1.1006e-08	2.78801e-07
ENSG00000145642	SHISAL2B	shisa like 2B	32.3688	5.00597	0.603245	7.86692e-19	7.67216e-17
ENSG00000166920	C15orf48	chromosome 15 open reading frame 48	398.825	4.95326	0.442739	4.99897e-31	1.23314e-28
ENSG00000198768	APCDD1L	APC down-regulated 1 like	1140.05	4.93154	0.374124	1.36457e-41	6.1712e-39
ENSG00000233198	RNF224	ring finger protein 224	58.4601	4.9087	0.546044	1.96422e-21	2.46216e-19
ENSG00000103449	SALL1	spalt like transcription factor 1	1809.01	4.8868	0.26971	3.21447e-75	9.88536e-72
ENSG00000229414	KCNQ1-AS1	KCNQ1 antisense RNA 1	19.7559	4.87368	0.769415	1.02432e-12	4.9271e-11
ENSG00000234380	LINC01426	long intergenic non-protein coding RNA 1426	111.657	4.8711	0.308294	4.05981e-58	4.80192e-55
ENSG00000270641	TSIX	TSIX transcript, XIST antisense RNA	72.2423	4.83714	0.864595	7.48372e-11	2.68442e-09
ENSG00000259338	H3P39	H3 histone pseudogene 39	14.2158	4.80161	1.08755	2.30652e-08	5.43677e-07
ENSG00000227131	LOC105375050	uncharacterized LOC105375050	19.6505	4.7574	0.874921	1.69673e-10	5.7172e-09
ENSG00000187922	LCN10	lipocalin 10	4.75461	4.75035	1.18369	1.18838e-07	2.42776e-06
ENSG00000175874	CREG2	cellular repressor of E1A stimulated genes 2	140.79	4.71586	0.414443	4.59343e-32	1.18374e-29
ENSG00000204869	IGFL4	IGF like family member 4	139.78	4.65348	0.366234	4.7441e-39	1.91965e-36
ENSG00000203972	GLYATL3	glycine-N-acyltransferase like 3	9.21296	4.62825	1.29146	5.87721e-07	1.03084e-05
ENSG00000213424	KRT222	keratin 222	157.094	4.60092	0.375871	1.46435e-36	5.00362e-34
ENSG00000122585	NPY	neuropeptide Y	3039.05	4.59227	0.310269	1.26519e-51	1.0239e-48
ENSG00000006016	CRLF1	cytokine receptor like factor 1	382.756	4.58808	0.452659	2.44751e-26	4.5733e-24
ENSG00000115592	PRKAG3	protein kinase AMP-activated non-catalytic subunit gamma 3	6.42302	4.5762	1.15029	1.41165e-07	2.83367e-06
ENSG00000167941	SOST	sclerostin	220.162	4.55369	0.519882	1.01792e-20	1.18276e-18
ENSG00000198569	SLC34A3	solute carrier family 34 member 3	48.5237	4.50948	0.568254	9.10173e-18	7.95178e-16
ENSG00000185053	SGCZ	sarcoglycan zeta	73.079	4.50274	0.487341	1.26127e-22	1.71811e-20
ENSG00000176920	FUT2	fucosyltransferase 2	36.4584	4.43141	0.45915	2.295e-24	3.58869e-22
ENSG00000189056	RELN	reelin	7745.55	4.41506	0.349413	7.5902e-39	3.01835e-36
ENSG00000250266	LINC01612	long intergenic non-protein coding RNA 1612	10.8549	4.41142	1.28531	1.0718e-06	1.76765e-05
ENSG00000280989	LINC00581	long intergenic non-protein coding RNA 581	6.89722	4.33565	1.35276	2.30319e-06	3.51568e-05
ENSG00000177468	OLIG3	oligodendrocyte transcription factor 3	5.48317	4.31377	1.6638	1.23187e-05	0.0001585
ENSG00000077498	TYR	tyrosinase	25.2407	4.30045	0.605088	3.59995e-15	2.38252e-13
ENSG00000163586	FABP1	fatty acid binding protein 1	62.8458	4.29767	1.45174	4.8312e-06	6.83291e-05
ENSG00000186854	TRABD2A	TraB domain containing 2A	173.682	4.28588	0.426458	3.46746e-26	6.34724e-24
ENSG00000186854	LOC105374836	uncharacterized LOC105374836	173.682	4.28588	0.426458	3.46746e-26	6.34724e-24
ENSG00000254126	CD8B2	CD8b2 molecule	5.30311	4.24758	1.44756	5.36553e-06	7.50247e-05
ENSG00000118271	TTR	transthyretin	55.9168	4.23779	1.74652	1.9055e-05	0.00023303
ENSG00000171724	VAT1L	vesicle amine transport 1 like	3356.89	4.20895	0.270822	7.15393e-57	8.04886e-54
ENSG00000163285	GABRG1	gamma-aminobutyric acid type A receptor gamma1 subunit	1465.48	4.15976	0.355751	4.41179e-34	1.27195e-31
ENSG00000196553	CCDC196	coiled-coil domain containing 196	4.77561	4.14932	1.2138	1.27303e-06	2.05471e-05
ENSG00000172116	CD8B	CD8b molecule	9.85392	4.14236	1.17067	8.41176e-07	1.42186e-05
ENSG00000237941	KCNQ1DN	KCNQ1 downstream neighbor	6.72999	4.13413	1.12551	5.17074e-07	9.17742e-06
ENSG00000163631	ALB	albumin	1376.46	4.13244	1.71162	2.12925e-05	0.000256516
ENSG00000116299	KIAA1324	KIAA1324	919.098	4.12265	0.225652	4.7507e-77	1.68573e-73
ENSG00000233896	PDYN-AS1	PDYN antisense RNA 1	23.0271	4.08978	0.538338	7.49452e-17	5.92993e-15
ENSG00000260549	MT1L	metallothionein 1L, pseudogene	134.955	4.0783	0.62854	2.07258e-13	1.10912e-11
ENSG00000171189	GRIK1	glutamate ionotropic receptor kainate type subunit 1	176.847	4.06274	0.466246	7.23928e-21	8.62896e-19
ENSG00000180210	F2	coagulation factor II, thrombin	28.6914	4.04716	1.17072	1.17657e-06	1.91645e-05
ENSG00000184845	DRD1	dopamine receptor D1	91.0147	4.01967	0.424459	6.57111e-24	9.87358e-22
ENSG00000113739	STC2	stanniocalcin 2	562.627	4.01589	0.451101	1.26855e-21	1.60761e-19
ENSG00000137860	SLC28A2	solute carrier family 28 member 2	13.1804	4.01306	0.815785	2.06265e-09	5.82658e-08
ENSG00000144821	MYH15	myosin heavy chain 15	154.903	4.01243	0.457544	4.14157e-21	4.98816e-19
ENSG00000163833	FBXO40	F-box protein 40	162.827	4.00701	0.53754	2.05405e-16	1.55076e-14
ENSG00000182379	NXPH4	neurexophilin 4	1420.69	4.00529	0.383527	3.66175e-28	7.60869e-26
ENSG00000159387	IRX6	iroquois homeobox 6	101.891	3.98656	0.398113	2.99222e-26	5.52113e-24
ENSG00000058335	RASGRF1	Ras protein specific guanine nucleotide releasing factor 1	145.387	3.98308	0.374439	4.4957e-29	9.97029e-27
ENSG00000182747	SLC35D3	solute carrier family 35 member D3	145.037	3.95823	0.46323	2.78573e-20	3.12659e-18
ENSG00000110148	CCKBR	cholecystokinin B receptor	298.948	3.94039	0.347381	1.69693e-32	4.4476e-30
ENSG00000258667	HIF1A-AS3	HIF1A antisense RNA 3	6.15531	3.93334	1.36505	7.74135e-06	0.000104227
ENSG00000103460	TOX3	TOX high mobility group box family member 3	3421.12	3.92424	0.241467	4.52327e-62	6.52044e-59
ENSG00000158516	CPA2	carboxypeptidase A2	167.206	3.91365	0.519242	1.01256e-16	7.91671e-15
ENSG00000151834	GABRA2	gamma-aminobutyric acid type A receptor alpha2 subunit	634.919	3.91315	0.390996	2.86384e-26	5.30546e-24
ENSG00000170075	GPR37L1	G protein-coupled receptor 37 like 1	34.1303	3.91143	0.520273	1.17176e-16	9.08439e-15
ENSG00000257242	LINC01619	long intergenic non-protein coding RNA 1619	52.0017	3.90319	0.498815	1.05607e-17	9.12279e-16
ENSG00000105696	TMEM59L	transmembrane protein 59 like	381.659	3.8991	0.488501	2.97876e-18	2.74266e-16
ENSG00000131746	TNS4	tensin 4	13.4718	3.89762	0.683501	2.6846e-11	1.03371e-09
ENSG00000253414	LINC01605	long intergenic non-protein coding RNA 1605	25.668	3.88716	0.514767	8.92978e-17	7.02938e-15
ENSG00000078579	FGF20	fibroblast growth factor 20	58.2592	3.88491	0.44898	1.01167e-20	1.17847e-18
ENSG00000124493	GRM4	glutamate metabotropic receptor 4	327.37	3.84337	0.2941	9.13939e-42	4.17417e-39
ENSG00000164128	NPY1R	neuropeptide Y receptor Y1	791.051	3.82728	0.350083	1.47563e-30	3.56384e-28
ENSG00000256980	KHDC1L	KH domain containing 1 like	5.53689	3.82489	1.29372	6.78511e-06	9.2683e-05
ENSG00000015413	DPEP1	dipeptidase 1	1177.95	3.81351	0.233608	1.14146e-62	1.69853e-59
ENSG00000220008	LINGO3	leucine rich repeat and Ig domain containing 3	10.4686	3.78526	1.18406	3.34351e-06	4.91656e-05
ENSG00000080224	EPHA6	EPH receptor A6	173.523	3.77324	0.306191	1.1553e-37	4.19628e-35
ENSG00000139797	RNF113B	ring finger protein 113B	16.2834	3.72277	1.23396	6.1554e-06	8.49873e-05
ENSG00000277758	LOC102724488	synaptotagmin-15	167.818	3.71072	0.350201	5.26372e-29	1.15624e-26
ENSG00000188580	NKAIN2	sodium/potassium transporting ATPase interacting 2	715.312	3.69027	0.283388	1.45063e-41	6.49669e-39
ENSG00000217236	SP9	Sp9 transcription factor	60.0883	3.6861	0.88382	8.48593e-08	1.78825e-06
ENSG00000225546	LINC02476	long intergenic non-protein coding RNA 2476	9.03922	3.66616	0.995385	6.53401e-07	1.134e-05
ENSG00000187908	DMBT1	deleted in malignant brain tumors 1	34.7719	3.65295	0.8224	2.49947e-08	5.82902e-07
ENSG00000238276	LOC101927760	uncharacterized LOC101927760	231.475	3.65245	0.252897	4.24501e-50	3.21013e-47
ENSG00000016402	IL20RA	interleukin 20 receptor subunit alpha	258.885	3.63702	0.239654	7.59749e-55	7.15233e-52
ENSG00000260802	SERTM2	serine rich and transmembrane domain containing 2	64.9634	3.62187	0.603821	4.66978e-12	2.00944e-10
ENSG00000107159	CA9	carbonic anhydrase 9	759.486	3.6028	0.47403	5.89967e-17	4.73297e-15
ENSG00000163435	ELF3	E74 like ETS transcription factor 3	351.983	3.60085	0.442506	7.73549e-19	7.55997e-17
ENSG00000198542	ITGBL1	integrin subunit beta like 1	42.5874	3.59619	0.901802	2.01518e-07	3.91074e-06
ENSG00000142538	PTH2	parathyroid hormone 2	10.6378	3.56785	0.814378	3.56754e-08	8.07492e-07
ENSG00000112232	KHDRBS2	KH RNA binding domain containing, signal transduction associated 2	123.227	3.55867	0.368028	7.19933e-25	1.18184e-22
ENSG00000137869	CYP19A1	cytochrome P450 family 19 subfamily A member 1	274.755	3.53747	0.610096	1.716e-11	6.783e-10
ENSG00000158748	HTR6	5-hydroxytryptamine receptor 6	22.8497	3.51354	0.678504	6.41551e-10	1.98219e-08
ENSG00000214814	FER1L6	fer-1 like family member 6	37.8766	3.50156	0.575099	2.8999e-12	1.28501e-10
ENSG00000269037	LINC01838	long intergenic non-protein coding RNA 1838	7.77416	3.47423	0.818743	7.39059e-08	1.57834e-06
ENSG00000184210	DGAT2L6	diacylglycerol O-acyltransferase 2 like 6	15.9009	3.46312	0.847354	1.49894e-07	2.99067e-06
ENSG00000182901	RGS7	regulator of G protein signaling 7	155.388	3.45747	0.319372	4.72577e-30	1.12368e-27
ENSG00000039068	CDH1	cadherin 1	2229.26	3.45494	0.39775	7.71938e-21	9.17751e-19
ENSG00000154764	WNT7A	Wnt family member 7A	112.342	3.45431	1.2049	1.22156e-05	0.000157401
ENSG00000237515	SHISA9	shisa family member 9	62.6033	3.4462	0.613759	5.69513e-11	2.07022e-09
ENSG00000158874	APOA2	apolipoprotein A2	169.11	3.44019	1.91804	0.000131518	0.00127106
ENSG00000204176	SYT15	synaptotagmin 15	172.967	3.43745	0.351721	2.88114e-25	4.83287e-23
ENSG00000204624	DISP3	dispatched RND transporter family member 3	326.937	3.43671	0.344865	4.20157e-26	7.63048e-24
ENSG00000198822	GRM3	glutamate metabotropic receptor 3	308.417	3.41137	0.392559	7.89003e-21	9.35628e-19
ENSG00000113889	KNG1	kininogen 1	95.5164	3.39749	1.18963	1.33631e-05	0.000170002
ENSG00000175329	ISX	intestine specific homeobox	60.9809	3.39253	0.60094	5.09975e-11	1.86852e-09
ENSG00000263761	GDF2	growth differentiation factor 2	4.07595	3.38772	1.42009	4.48317e-05	0.000492156
ENSG00000021645	NRXN3	neurexin 3	1070.67	3.38353	0.243217	9.81844e-47	5.59154e-44
ENSG00000164708	PGAM2	phosphoglycerate mutase 2	69.1467	3.38279	0.428349	6.90137e-18	6.14581e-16
ENSG00000261645	DISC1FP1	DISC1 fusion partner 1	8.19632	3.36268	1.06868	5.80773e-06	8.06213e-05
ENSG00000117148	ACTL8	actin like 8	98.0523	3.3196	0.561261	1.11172e-11	4.53426e-10
ENSG00000181195	PENK	proenkephalin	135.122	3.31701	0.49815	8.46302e-14	4.73201e-12
ENSG00000145808	ADAMTS19	ADAM metallopeptidase with thrombospondin type 1 motif 19	962.624	3.31486	0.27197	7.79559e-37	2.72426e-34
ENSG00000250799	PRODH2	proline dehydrogenase 2	19.3586	3.31261	0.790096	1.13737e-07	2.33492e-06
ENSG00000143882	ATP6V1C2	ATPase H+ transporting V1 subunit C2	284.552	3.30637	0.358592	7.4557e-23	1.03592e-20
ENSG00000248859	LINC01574	long intergenic non-protein coding RNA 1574	17.6512	3.29645	0.654474	1.84785e-09	5.26493e-08
ENSG00000143001	TMEM61	transmembrane protein 61	19.8158	3.29618	0.613717	2.92981e-10	9.52425e-09
ENSG00000163817	SLC6A20	solute carrier family 6 member 20	58.7801	3.28318	0.415064	7.45238e-18	6.59828e-16
ENSG00000245694	CRNDE	colorectal neoplasia differentially expressed	562.594	3.28101	0.415118	7.87451e-18	6.94538e-16
ENSG00000245694	LOC101927480	uncharacterized LOC101927480	562.594	3.28101	0.415118	7.87451e-18	6.94538e-16
ENSG00000140015	KCNH5	potassium voltage-gated channel subfamily H member 5	184.233	3.28079	0.374084	4.87657e-21	5.84289e-19
ENSG00000119283	TRIM67	tripartite motif containing 67	338.742	3.24944	0.506145	4.88319e-13	2.46992e-11
ENSG00000226510	UPK1A-AS1	UPK1A antisense RNA 1	1.91869	3.24024	1.3509	5.11086e-05	0.000552387
ENSG00000265992	ESRG	embryonic stem cell related	99.836	3.23876	0.715306	2.70322e-08	6.27879e-07
ENSG00000179934	CCR8	C-C motif chemokine receptor 8	12.053	3.22943	0.809419	3.09044e-07	5.74835e-06
ENSG00000132854	KANK4	KN motif and ankyrin repeat domains 4	2227.74	3.20567	0.249969	3.34892e-40	1.43039e-37
ENSG00000067057	PFKP	phosphofructokinase, platelet	1189.29	3.20112	0.437543	9.32834e-16	6.60328e-14
ENSG00000164651	SP8	Sp8 transcription factor	79.7529	3.19762	0.787959	2.4355e-07	4.62716e-06
ENSG00000158816	VWA5B1	von Willebrand factor A domain containing 5B1	97.7461	3.19462	0.463673	2.15278e-14	1.28968e-12
ENSG00000134258	VTCN1	V-set domain containing T cell activation inhibitor 1	82.2789	3.19139	0.45299	7.09246e-15	4.53141e-13
ENSG00000246528	LOC101929759	uncharacterized LOC101929759	16.934	3.18648	0.829532	6.06201e-07	1.05882e-05
ENSG00000162670	BRINP3	BMP/retinoic acid inducible neural specific 3	129.183	3.17137	0.572888	1.44639e-10	4.93129e-09
ENSG00000171551	ECEL1	endothelin converting enzyme like 1	344.234	3.16823	0.388135	1.22161e-18	1.1595e-16
ENSG00000103067	ESRP2	epithelial splicing regulatory protein 2	247.005	3.16442	0.301907	3.539e-28	7.3869e-26
ENSG00000105976	MET	MET proto-oncogene, receptor tyrosine kinase	2658.04	3.16386	0.323329	4.51504e-25	7.49188e-23
ENSG00000176092	CRYBG2	crystallin beta-gamma domain containing 2	26.2246	3.15494	0.565274	1.15012e-10	3.97704e-09
ENSG00000166573	GALR1	galanin receptor 1	78.9643	3.15182	1.14154	2.30109e-05	0.000275063
ENSG00000163623	NKX6-1	NK6 homeobox 1	36.9589	3.13747	1.18129	3.08476e-05	0.000354855
ENSG00000049130	KITLG	KIT ligand	6162.03	3.12822	0.23281	1.2831e-43	6.36434e-41
ENSG00000156687	UNC5D	unc-5 netrin receptor D	1274.01	3.12478	0.271457	4.26283e-33	1.15671e-30
ENSG00000106536	POU6F2	POU class 6 homeobox 2	245.873	3.10045	0.362072	4.8491e-20	5.31317e-18
ENSG00000130055	GDPD2	glycerophosphodiester phosphodiesterase domain containing 2	353.758	3.10004	0.319094	1.09267e-24	1.75623e-22
ENSG00000139445	FOXN4	forkhead box N4	106.415	3.09767	0.365296	1.00729e-19	1.07558e-17
ENSG00000183421	RIPK4	receptor interacting serine/threonine kinase 4	294.895	3.08758	0.340126	4.96997e-22	6.53162e-20
ENSG00000106927	AMBP	alpha-1-microglobulin/bikunin precursor	54.3757	3.08441	1.42489	0.000101794	0.00101792
ENSG00000150394	CDH8	cadherin 8	514.233	3.07905	0.354125	1.62591e-20	1.85648e-18
ENSG00000018625	ATP1A2	ATPase Na+/K+ transporting subunit alpha 2	1617.21	3.07145	0.294007	6.81593e-28	1.38508e-25
ENSG00000124557	BTN1A1	butyrophilin subfamily 1 member A1	69.4434	3.07012	0.435957	9.96729e-15	6.21326e-13
ENSG00000182472	CAPN12	calpain 12	856.473	3.06972	0.763591	3.56893e-07	6.55118e-06
ENSG00000125816	NKX2-4	NK2 homeobox 4	47.8486	3.06577	1.21135	4.60639e-05	0.000503885
ENSG00000233175	LOC107985040	uncharacterized LOC107985040	54.465	3.0612	0.488821	2.16546e-12	9.83174e-11
ENSG00000162399	BSND	barttin CLCNK type accessory beta subunit	46.7511	3.06091	0.554994	2.10926e-10	7.00619e-09
ENSG00000169181	GSG1L	GSG1 like	59.0108	3.0596	0.507806	9.87032e-12	4.058e-10
ENSG00000178522	AMBN	ameloblastin	74.5347	3.05691	0.606312	2.91025e-09	8.03393e-08
ENSG00000129151	BBOX1	gamma-butyrobetaine hydroxylase 1	7.3875	3.04938	1.06211	1.94756e-05	0.000237543
ENSG00000107014	RLN1	relaxin 1	20.1805	3.0377	0.551682	2.35522e-10	7.7603e-09
ENSG00000107014	RLN2	relaxin 2	20.1805	3.0377	0.551682	2.35522e-10	7.7603e-09
ENSG00000165474	GJB2	gap junction protein beta 2	139.849	3.03568	0.619977	6.51626e-09	1.71471e-07
ENSG00000182645	CCDC172	coiled-coil domain containing 172	54.5703	3.0333	0.82185	1.39693e-06	2.23903e-05
ENSG00000205358	MT1H	metallothionein 1H	126.731	3.03205	1.1675	4.0906e-05	0.000454687
ENSG00000114812	VIPR1	vasoactive intestinal peptide receptor 1	75.3455	3.01588	0.367763	1.39828e-18	1.31904e-16
ENSG00000170099	SERPINA6	serpin family A member 6	11.5662	3.01453	2.06423	0.00032512	0.00281802
ENSG00000002746	HECW1	HECT, C2 and WW domain containing E3 ubiquitin protein ligase 1	232.379	3.00351	0.299369	6.2805e-26	1.12292e-23
ENSG00000254737	OR10G4	olfactory receptor family 10 subfamily G member 4	11.155	2.99394	0.674738	6.69555e-08	1.43923e-06
ENSG00000163288	GABRB1	gamma-aminobutyric acid type A receptor beta1 subunit	15.1161	2.9933	0.674415	6.66868e-08	1.43412e-06
ENSG00000152256	PDK1	pyruvate dehydrogenase kinase 1	3713.27	2.99016	0.295186	2.4488e-26	4.5733e-24
ENSG00000180044	C3orf80	chromosome 3 open reading frame 80	9.85488	2.9901	1.00656	1.59929e-05	0.000199551
ENSG00000165105	RASEF	RAS and EF-hand domain containing	414.37	2.988	0.342738	1.78143e-20	2.02902e-18
ENSG00000138696	BMPR1B	bone morphogenetic protein receptor type 1B	966.539	2.98653	0.286465	1.14726e-27	2.30095e-25
ENSG00000164746	C7orf57	chromosome 7 open reading frame 57	10.9392	2.95925	1.01244	1.91488e-05	0.000234115
ENSG00000131668	BARX1	BARX homeobox 1	177.144	2.95269	0.482766	7.53342e-12	3.14773e-10
ENSG00000166448	TMEM130	transmembrane protein 130	736.187	2.94585	0.365184	5.36177e-18	4.8213e-16
ENSG00000166596	CFAP52	cilia and flagella associated protein 52	17.0249	2.94025	0.674884	1.0884e-07	2.24339e-06
ENSG00000138207	RBP4	retinol binding protein 4	106.75	2.9391	1.08656	3.53418e-05	0.000399285
ENSG00000246223	LINC01550	long intergenic non-protein coding RNA 1550	78.9167	2.92715	0.276971	3.13467e-28	6.6027e-26
ENSG00000074317	SNCB	synuclein beta	19.502	2.92353	0.752805	8.21556e-07	1.39176e-05
ENSG00000110660	SLC35F2	solute carrier family 35 member F2	2250.97	2.91662	0.29781	9.49368e-25	1.53661e-22
ENSG00000174527	MYO1H	myosin IH	42.5005	2.91659	0.434521	1.64534e-13	8.96077e-12
ENSG00000120094	HOXB1	homeobox B1	42.9973	2.90985	0.684614	1.86307e-07	3.64778e-06
ENSG00000267013	LINC01929	long intergenic non-protein coding RNA 1929	9.82223	2.89476	1.25582	9.64782e-05	0.000969595
ENSG00000249853	HS3ST5	heparan sulfate-glucosamine 3-sulfotransferase 5	98.3295	2.8907	0.416577	3.65862e-14	2.13361e-12
ENSG00000198883	PNMA5	PNMA family member 5	233.763	2.89068	0.531586	5.19615e-10	1.63279e-08
ENSG00000206077	ZDHHC11B	zinc finger DHHC-type containing 11B	39.6344	2.88395	0.493474	4.97167e-11	1.82449e-09
ENSG00000167880	EVPL	envoplakin	221.826	2.88238	0.366815	3.64251e-17	2.99511e-15
ENSG00000075290	WNT8B	Wnt family member 8B	66.0022	2.87515	0.455181	2.65693e-12	1.18646e-10
ENSG00000121742	GJB6	gap junction protein beta 6	19.2015	2.87085	0.726102	6.94784e-07	1.19633e-05
ENSG00000234432	LOC100129484	uncharacterized LOC100129484	110.477	2.8649	0.355693	7.89098e-18	6.94662e-16
ENSG00000188162	OTOG	otogelin	37.5541	2.85228	0.582601	1.04082e-08	2.64529e-07
ENSG00000197249	SERPINA1	serpin family A member 1	628.524	2.84875	1.21069	9.25434e-05	0.000934939
ENSG00000171014	OR4D5	olfactory receptor family 4 subfamily D member 5	9.80641	2.84774	0.69701	4.29327e-07	7.74821e-06
ENSG00000060566	CREB3L3	cAMP responsive element binding protein 3 like 3	8.60995	2.84225	1.07713	4.79857e-05	0.00052317
ENSG00000049283	EPN3	epsin 3	2098.65	2.84046	0.291664	2.17675e-24	3.41535e-22
ENSG00000236981	OR10G9	olfactory receptor family 10 subfamily G member 9	6.21709	2.83599	0.950877	1.95795e-05	0.000238558
ENSG00000128253	RFPL2	ret finger protein like 2	8.021	2.8355	0.821649	4.65862e-06	6.61044e-05
ENSG00000137571	SLCO5A1	solute carrier organic anion transporter family member 5A1	112.483	2.82615	0.43238	7.32806e-13	3.62311e-11
ENSG00000125255	SLC10A2	solute carrier family 10 member 2	6.49902	2.82357	1.42823	0.000203648	0.00186612
ENSG00000173376	NDNF	neuron derived neurotrophic factor	873.408	2.82287	0.437166	1.25398e-12	5.93283e-11
ENSG00000171368	TPPP	tubulin polymerization promoting protein	147.167	2.82236	0.5028	2.3448e-10	7.73699e-09
ENSG00000215866	LINC01356	long intergenic non-protein coding RNA 1356	105.888	2.82099	0.35977	5.19137e-17	4.20866e-15
ENSG00000183248	PRR36	proline rich 36	1534.68	2.82031	0.395	1.0972e-14	6.81197e-13
ENSG00000197410	DCHS2	dachsous cadherin-related 2	423.884	2.81983	0.374844	6.2889e-16	4.54704e-14
ENSG00000184368	MAP7D2	MAP7 domain containing 2	2210.34	2.81168	0.295287	2.01292e-23	2.91078e-21
ENSG00000119681	LTBP2	latent transforming growth factor beta binding protein 2	4220.51	2.80143	0.196896	7.42029e-48	4.56388e-45
ENSG00000265766	CXADRP3	CXADR pseudogene 3	8.36516	2.80011	1.28513	0.000142859	0.00136721
ENSG00000168952	STXBP6	syntaxin binding protein 6	640.686	2.79419	0.277892	1.10249e-25	1.93373e-23
ENSG00000181518	OR8D4	olfactory receptor family 8 subfamily D member 4	16.2681	2.79126	0.591706	2.9528e-08	6.81048e-07
ENSG00000091583	APOH	apolipoprotein H	40.6601	2.79118	1.80427	0.000404584	0.0034094
ENSG00000173976	RAX2	retina and anterior neural fold homeobox 2	5.70168	2.78072	1.03298	4.6119e-05	0.000504368
ENSG00000250682	LINC00491	long intergenic non-protein coding RNA 491	25.5921	2.77808	0.514254	8.85907e-10	2.66055e-08
ENSG00000141433	ADCYAP1	adenylate cyclase activating polypeptide 1	49.9158	2.77616	0.576261	1.89085e-08	4.54997e-07
ENSG00000186714	CCDC73	coiled-coil domain containing 73	821.588	2.775	0.186745	8.08853e-52	6.66278e-49
ENSG00000114204	SERPINI2	serpin family I member 2	22.9824	2.77289	0.956741	2.73339e-05	0.000318808
ENSG00000222033	LINC01124	long intergenic non-protein coding RNA 1124	31.8913	2.7648	0.452623	1.43559e-11	5.74347e-10
ENSG00000112238	PRDM13	PR/SET domain 13	11.4693	2.75967	1.00769	4.23703e-05	0.000468256
ENSG00000152578	GRIA4	glutamate ionotropic receptor AMPA type subunit 4	235.28	2.75013	0.390979	3.02592e-14	1.78267e-12
ENSG00000203909	DPPA5	developmental pluripotency associated 5	266.377	2.74306	0.531961	3.70805e-09	1.00672e-07
ENSG00000184922	FMNL1	formin like 1	606.285	2.74252	0.203969	5.02327e-43	2.43914e-40
ENSG00000131650	KREMEN2	kringle containing transmembrane protein 2	258.4	2.73369	0.35471	2.06473e-16	1.55374e-14
ENSG00000165816	VWA2	von Willebrand factor A domain containing 2	41.6095	2.72851	0.590394	5.50028e-08	1.20362e-06
ENSG00000204175	GPRIN2	G protein regulated inducer of neurite outgrowth 2	240.273	2.72766	0.295374	4.24767e-22	5.63048e-20
ENSG00000235026	DPP10-AS1	DPP10 antisense RNA 1	200.094	2.72577	0.213227	3.34971e-39	1.3852e-36
ENSG00000170703	TTLL6	tubulin tyrosine ligase like 6	96.0264	2.71848	0.422987	2.18175e-12	9.88624e-11
ENSG00000178997	EXD1	exonuclease 3'-5' domain containing 1	54.7648	2.71657	0.571578	3.05368e-08	7.0186e-07
ENSG00000250241	LOC101927359	uncharacterized LOC101927359	22.4567	2.71331	0.484876	3.64386e-10	1.17134e-08

### Sheet: 9. Ovary v Testis 9_10wpc DEGs
Supplementary Table 9. Top 250 differentially expressed genes, ovary v testis 9/10wpc
Top 250 differentially expressed genes (DEGs) in ovary samples at 9/10wpc compared to all testis samples at 9/10wpc (p.adj<0.05). Genes are ordered according to descending log2FC values.
ensembl	SYMBOL	GENENAME	baseMean	log2FoldChange	lfcSE	pvalue	padj
ENSG00000183668	PSG9	pregnancy specific beta-1-glycoprotein 9	11.7974	-16.1774	2.78384	3.46506e-14	2.031e-12
ENSG00000131002	TXLNGY	taxilin gamma pseudogene, Y-linked	691.139	-11.6483	0.955227	4.14834e-37	1.47199e-34
ENSG00000138039	LHCGR	luteinizing hormone/choriogonadotropin receptor	623.599	-10.6682	1.16667	1.04089e-22	1.43329e-20
ENSG00000148795	CYP17A1	cytochrome P450 family 17 subfamily A member 1	125727	-10.507	0.717641	4.54514e-51	3.55361e-48
ENSG00000012817	KDM5D	lysine demethylase 5D	2020.6	-10.252	0.390395	2.04102e-154	4.70751e-150
ENSG00000228146	CASP16P	caspase 16, pseudogene	124.575	-10.1371	1.23317	3.33816e-19	3.37689e-17
ENSG00000183878	UTY	ubiquitously transcribed tetratricopeptide repeat containing, Y-linked	972.159	-10.111	0.523898	1.87319e-85	9.60091e-82
ENSG00000198692	EIF1AY	eukaryotic translation initiation factor 1A Y-linked	483.303	-10.0665	0.854288	1.2177e-34	3.67131e-32
ENSG00000147378	FATE1	fetal and adult testis expressed 1	2194.51	-9.98706	0.545864	2.97614e-77	1.14405e-73
ENSG00000170484	KRT74	keratin 74	109.928	-9.91066	1.06399	2.41141e-23	3.47613e-21
ENSG00000067048	DDX3Y	DEAD-box helicase 3 Y-linked	3270.84	-9.63593	0.373845	5.59298e-149	8.59995e-145
ENSG00000114374	USP9Y	ubiquitin specific peptidase 9 Y-linked	1869.13	-9.61881	0.363899	1.91769e-156	8.84609e-152
ENSG00000114374	TTTY15	testis-specific transcript, Y-linked 15	1869.13	-9.61881	0.363899	1.91769e-156	8.84609e-152
ENSG00000129824	RPS4Y1	ribosomal protein S4 Y-linked 1	6405.88	-9.52042	0.770634	1.09818e-37	4.02045e-35
ENSG00000275520	FAM236A	family with sequence similarity 235 member A	70.6028	-8.75123	0.99877	2.78374e-21	3.43346e-19
ENSG00000170262	MRAP	melanocortin 2 receptor accessory protein	669.987	-8.63937	0.532416	5.65755e-62	7.6758e-59
ENSG00000130948	HSD17B3	hydroxysteroid 17-beta dehydrogenase 3	688.257	-8.60651	0.63518	1.29937e-44	6.65982e-42
ENSG00000104899	AMH	anti-Mullerian hormone	13829.9	-8.35727	0.61212	2.8498e-45	1.47706e-42
ENSG00000248099	INSL3	insulin like 3	5210.02	-8.25735	0.713014	7.17354e-34	2.04264e-31
ENSG00000206159	GYG2P1	glycogenin 2 pseudogene 1	54.7986	-8.2074	0.972441	4.18744e-20	4.65452e-18
ENSG00000168453	HR	HR lysine demethylase and nuclear receptor corepressor	2474.95	-8.17383	0.504357	6.36406e-62	8.38765e-59
ENSG00000203859	HSD3B2	hydroxy-delta-5-steroid dehydrogenase, 3 beta- and steroid delta-isomerase 2	1294.67	-8.02339	0.488674	1.89179e-63	3.11666e-60
ENSG00000176728	TTTY14	testis-specific transcript, Y-linked 14	39.6125	-7.811	0.969029	1.03156e-18	9.89287e-17
ENSG00000067646	ZFY	zinc finger protein Y-linked	508.064	-7.79173	0.375077	9.7507e-99	5.62238e-95
ENSG00000101435	CST9L	cystatin 9 like	33.8536	-7.78106	1.101	2.13827e-15	1.45696e-13
ENSG00000184895	SRY	sex determining region Y	60.737	-7.65866	0.983784	9.87354e-18	8.59352e-16
ENSG00000253434	LINC02237	long intergenic non-protein coding RNA 2237	18.7259	-7.6215	1.15977	6.9504e-14	3.90518e-12
ENSG00000185231	MC2R	melanocortin 2 receptor	14.4335	-7.41634	1.24119	3.30921e-12	1.45381e-10
ENSG00000103522	IL21R	interleukin 21 receptor	268.856	-7.35888	0.512485	1.38702e-49	9.84336e-47
ENSG00000125931	CITED1	Cbp/p300 interacting transactivator with Glu/Asp rich carboxy-terminal domain 1	3605.36	-7.35194	0.38355	9.89695e-85	4.56537e-81
ENSG00000099725	PRKY	protein kinase Y-linked (pseudogene)	302.164	-7.2818	0.510239	5.12985e-49	3.28659e-46
ENSG00000160882	CYP11B1	cytochrome P450 family 11 subfamily B member 1	75.2779	-7.17554	1.20758	4.52135e-12	1.94739e-10
ENSG00000188488	SERPINA5	serpin family A member 5	16065.1	-7.11267	0.401826	7.05418e-73	1.80779e-69
ENSG00000101448	EPPIN	epididymal peptidase inhibitor	94.7298	-7.09369	0.843358	7.68551e-20	8.30269e-18
ENSG00000251655	PRB1	proline rich protein BstNI subfamily 1 (gene/pseudogene)	12.428	-6.86788	1.08271	4.5792e-13	2.3315e-11
ENSG00000134042	MRO	maestro	689.957	-6.7097	0.420441	6.46928e-60	8.06545e-57
ENSG00000121335	PRB2	proline rich protein BstNI subfamily 2	12.6747	-6.54047	1.21825	1.58452e-10	5.36656e-09
ENSG00000165246	NLGN4Y	neuroligin 4 Y-linked	670.975	-6.52428	0.546767	2.66513e-35	8.19598e-33
ENSG00000280969	RPS4Y2	ribosomal protein S4 Y-linked 2	12.4253	-6.48329	0.992557	1.79658e-13	9.70426e-12
ENSG00000134028	ADAMDEC1	ADAM like decysin 1	12.0986	-6.4535	1.07406	4.75388e-12	2.03992e-10
ENSG00000140459	CYP11A1	cytochrome P450 family 11 subfamily A member 1	21289.3	-6.3941	0.292509	2.50731e-108	1.92766e-104
ENSG00000165471	MBL2	mannose binding lectin 2	53.998	-6.24668	0.727063	3.67385e-20	4.0935e-18
ENSG00000274209	ANTXRL	ANTXR like	20.4443	-6.14699	1.4546	3.29875e-08	7.52191e-07
ENSG00000092377	TBL1Y	transducin beta like 1 Y-linked	13.1476	-6.10727	1.06382	2.74747e-11	1.05703e-09
ENSG00000143768	LEFTY2	left-right determination factor 2	764.227	-6.09836	0.614548	1.79347e-25	3.08698e-23
ENSG00000147573	TRIM55	tripartite motif containing 55	399.92	-6.08944	0.762686	6.72705e-18	6.00217e-16
ENSG00000100146	SOX10	SRY-box transcription factor 10	1560.06	-6.07006	0.593252	8.14127e-27	1.55829e-24
ENSG00000234956	LINC02539	long intergenic non-protein coding RNA 2539	8.96223	-6.06066	1.14944	3.35219e-10	1.08211e-08
ENSG00000236393	LOC101927476	uncharacterized LOC101927476	733.926	-6.00573	0.427457	5.23623e-47	3.01928e-44
ENSG00000243955	GSTA1	glutathione S-transferase alpha 1	17133.4	-5.98946	0.384756	8.62539e-57	9.47335e-54
ENSG00000167580	AQP2	aquaporin 2	1797.57	-5.88057	0.646788	6.31765e-22	8.2324e-20
ENSG00000142615	CELA2A	chymotrypsin like elastase 2A	11.4729	-5.86554	1.22656	3.72961e-09	1.01142e-07
ENSG00000128610	FEZF1	FEZ family zinc finger 1	9.07556	-5.75701	1.19571	3.36179e-09	9.18154e-08
ENSG00000250456	LINC02260	long intergenic non-protein coding RNA 2260	19.3402	-5.67631	0.897715	1.13223e-12	5.40667e-11
ENSG00000105398	SULT2A1	sulfotransferase family 2A member 1	219.33	-5.46397	0.939922	2.3896e-11	9.24746e-10
ENSG00000154620	TMSB4Y	thymosin beta 4 Y-linked	69.4861	-5.44383	0.686876	1.64592e-17	1.40342e-15
ENSG00000125398	SOX9	SRY-box transcription factor 9	7211.7	-5.41635	0.350198	7.71501e-56	7.41429e-53
ENSG00000229236	TTTY10	testis-specific transcript, Y-linked 10	7.23859	-5.41088	1.10628	2.63184e-09	7.33118e-08
ENSG00000133115	STOML3	stomatin like 3	32.1385	-5.38672	0.965102	8.56463e-11	3.02974e-09
ENSG00000201098	RNY1	RNA, Ro60-associated Y1	55.5064	-5.34612	2.11934	6.9678e-06	9.49254e-05
ENSG00000171864	PRND	prion like protein doppel	7757.79	-5.1736	0.317384	1.4487e-61	1.85631e-58
ENSG00000143839	REN	renin	10705.9	-5.14145	0.71062	2.86905e-15	1.92085e-13
ENSG00000214510	SPINK13	serine peptidase inhibitor, Kazal type 13 (putative)	8.09015	-5.11463	1.16188	2.34863e-08	5.5191e-07
ENSG00000144771	LRTM1	leucine rich repeats and transmembrane domains 1	29.0655	-5.10167	1.60445	1.65083e-06	2.6008e-05
ENSG00000065371	ROPN1	rhophilin associated tail protein 1	18.5784	-5.06518	1.3271	2.24332e-07	4.30026e-06
ENSG00000224559	LINC01087	long intergenic non-protein coding RNA 1087	18.1873	-5.02442	1.13384	2.1076e-08	5.00624e-07
ENSG00000102962	CCL22	C-C motif chemokine ligand 22	13.7848	-4.99229	0.695116	3.95883e-15	2.61255e-13
ENSG00000130164	LDLR	low density lipoprotein receptor	19483.9	-4.96312	0.315731	1.54884e-57	1.78616e-54
ENSG00000174156	GSTA3	glutathione S-transferase alpha 3	349.099	-4.9488	0.406303	4.58238e-36	1.52072e-33
ENSG00000168032	ENTPD3	ectonucleoside triphosphate diphosphohydrolase 3	197.589	-4.94462	0.450469	5.15573e-30	1.21963e-27
ENSG00000229425	LOC101927745	uncharacterized LOC101927745	24.7409	-4.94428	0.768391	5.66612e-13	2.84719e-11
ENSG00000229425	LOC105369302	uncharacterized LOC105369302	24.7409	-4.94428	0.768391	5.66612e-13	2.84719e-11
ENSG00000118137	APOA1	apolipoprotein A1	8063.04	-4.91615	0.515562	1.28708e-23	1.90905e-21
ENSG00000160326	SLC2A6	solute carrier family 2 member 6	406.789	-4.87991	0.298263	4.86788e-62	6.80456e-59
ENSG00000168757	TSPY2	testis specific protein Y-linked 2	9.97324	-4.87613	1.3017	3.06776e-07	5.71307e-06
ENSG00000147465	STAR	steroidogenic acute regulatory protein	36245.8	-4.85909	0.319156	3.0684e-54	2.83084e-51
ENSG00000167034	NKX3-1	NK3 homeobox 1	2000.37	-4.84106	0.33555	4.20333e-49	2.85141e-46
ENSG00000105143	SLC1A6	solute carrier family 1 member 6	536.759	-4.83146	0.335039	4.58566e-49	3.02189e-46
ENSG00000162194	LBHD1	LBH domain containing 1	1376.82	-4.81717	0.34047	2.2133e-47	1.29237e-44
ENSG00000204025	TRPC5OS	TRPC5 opposite strand	931.775	-4.81249	0.34838	2.38873e-45	1.25216e-42
ENSG00000173267	SNCG	synuclein gamma	1345.15	-4.74167	0.274681	1.07701e-68	2.25825e-65
ENSG00000070601	FRMPD1	FERM and PDZ domain containing 1	1401.14	-4.73684	0.303975	1.06765e-56	1.14535e-53
ENSG00000228127	LINC01649	long intergenic non-protein coding RNA 1649	5.10989	-4.69603	1.14591	8.6151e-08	1.81298e-06
ENSG00000243543	WFDC6	WAP four-disulfide core domain 6	20.0493	-4.67909	0.836989	7.18764e-11	2.58626e-09
ENSG00000073060	SCARB1	scavenger receptor class B member 1	25722.8	-4.65888	0.257304	3.06985e-75	9.88536e-72
ENSG00000169247	SH3TC2	SH3 domain and tetratricopeptide repeats 2	664.56	-4.65574	0.301022	5.83052e-56	5.84687e-53
ENSG00000137714	FDX1	ferredoxin 1	6436.67	-4.64514	0.193282	1.47045e-129	1.35661e-125
ENSG00000184999	SLC22A10	solute carrier family 22 member 10	49.1727	-4.64164	0.751091	2.29831e-12	1.03534e-10
ENSG00000215704	CELA2B	chymotrypsin like elastase 2B	17.4538	-4.6373	0.814119	3.91176e-11	1.45874e-09
ENSG00000198682	PAPSS2	3'-phosphoadenosine 5'-phosphosulfate synthase 2	5011.22	-4.6272	0.331108	1.98605e-46	1.11725e-43
ENSG00000165383	LRRC18	leucine rich repeat containing 18	4.41873	-4.6038	1.23111	3.42983e-07	6.32606e-06
ENSG00000149635	OCSTAMP	osteoclast stimulatory transmembrane protein	5.42078	-4.59899	1.47436	2.57296e-06	3.88632e-05
ENSG00000131471	AOC3	amine oxidase copper containing 3	1173.83	-4.55664	0.313192	4.8202e-50	3.58631e-47
ENSG00000200156	RNU5B-1	RNA, U5B small nuclear 1	118.152	-4.52106	1.89739	1.67634e-05	0.000208263
ENSG00000100078	PLA2G3	phospholipase A2 group III	59.6242	-4.49866	0.446852	4.23558e-26	7.66209e-24
ENSG00000283486	FAM95C	family with sequence similarity 95 member C	15.8792	-4.48993	1.01651	2.30778e-08	5.43695e-07
ENSG00000116985	BMP8B	bone morphogenetic protein 8b	104.101	-4.48304	0.403655	6.85191e-31	1.68123e-28
ENSG00000139648	KRT71	keratin 71	6.36084	-4.45725	1.12203	1.48141e-07	2.95954e-06
ENSG00000164120	HPGD	15-hydroxyprostaglandin dehydrogenase	2038.22	-4.44325	0.369682	1.62876e-35	5.11108e-33
ENSG00000172461	FUT9	fucosyltransferase 9	796.883	-4.4247	0.373255	1.12674e-34	3.41944e-32
ENSG00000249201	CTD-3080P12.3	uncharacterized LOC101928857	103.205	-4.38956	1.01739	3.62664e-08	8.20066e-07
ENSG00000189186	DCAF8L2	DDB1 and CUL4 associated factor 8 like 2	476.468	-4.3683	0.375199	1.21925e-33	3.42943e-31
ENSG00000243978	RTL9	retrotransposon Gag like 9	1557.19	-4.36519	0.301973	1.26971e-49	9.29693e-47
ENSG00000167508	MVD	mevalonate diphosphate decarboxylase	6656.72	-4.35535	0.304985	1.54445e-48	9.75942e-46
ENSG00000120659	TNFSF11	TNF superfamily member 11	51.1875	-4.35517	0.368438	1.46348e-34	4.32751e-32
ENSG00000180815	MAP3K15	mitogen-activated protein kinase kinase kinase 15	1577.02	-4.3029	0.310581	5.59812e-46	3.07424e-43
ENSG00000164106	SCRG1	stimulator of chondrogenesis 1	170.546	-4.27926	0.44569	2.85409e-24	4.41799e-22
ENSG00000180071	ANKRD18A	ankyrin repeat domain 18A	284.526	-4.27673	0.509555	1.56337e-19	1.62425e-17
ENSG00000172782	FADS6	fatty acid desaturase 6	58.9999	-4.23604	0.638675	9.01733e-14	5.01157e-12
ENSG00000123999	INHA	inhibin subunit alpha	8037.7	-4.23341	0.319165	1.4677e-42	6.90853e-40
ENSG00000109163	GNRHR	gonadotropin releasing hormone receptor	281.24	-4.22217	0.343491	3.7049e-37	1.32483e-34
ENSG00000181374	CCL13	C-C motif chemokine ligand 13	5.87856	-4.21189	1.24523	1.39209e-06	2.23203e-05
ENSG00000148600	CDHR1	cadherin related family member 1	426.448	-4.19962	0.337014	4.30802e-38	1.62889e-35
ENSG00000175535	PNLIP	pancreatic lipase	4.97544	-4.1897	1.2431	1.46581e-06	2.33402e-05
ENSG00000182931	WFDC10B	WAP four-disulfide core domain 10B	4.88631	-4.16893	1.15362	6.33728e-07	1.10398e-05
ENSG00000169562	GJB1	gap junction protein beta 1	689.905	-4.14752	0.518224	3.25672e-18	2.97484e-16
ENSG00000122733	PHF24	PHD finger protein 24	4628.89	-4.14737	0.230327	6.09059e-75	1.75595e-71
ENSG00000103534	TMC5	transmembrane channel like 5	792.995	-4.11866	0.345358	2.56035e-35	7.92659e-33
ENSG00000261924	LOC400627	uncharacterized LOC400627	10.5144	-4.11629	0.894123	9.81853e-09	2.50879e-07
ENSG00000100558	PLEK2	pleckstrin 2	593.997	-4.08444	0.422055	9.79089e-25	1.57917e-22
ENSG00000052802	MSMO1	methylsterol monooxygenase 1	22476.3	-4.06413	0.324535	1.49552e-38	5.84635e-36
ENSG00000196358	NTNG2	netrin G2	1422.21	-4.06311	0.489396	2.49262e-19	2.53265e-17
ENSG00000198846	TOX	thymocyte selection associated high mobility group box	1135.95	-4.06256	0.320503	2.15816e-39	9.05035e-37
ENSG00000112972	HMGCS1	3-hydroxy-3-methylglutaryl-CoA synthase 1	27521.5	-4.06042	0.275931	1.40764e-51	1.11953e-48
ENSG00000232530	LIF-AS1	LIF antisense RNA 1	3.74564	-4.01055	1.23631	2.4593e-06	3.73297e-05
ENSG00000141052	MYOCD	myocardin	1034.68	-3.96978	0.698415	3.02708e-11	1.15307e-09
ENSG00000027644	INSRR	insulin receptor related receptor	91.5527	-3.9672	0.635358	9.60699e-13	4.64043e-11
ENSG00000215915	ATAD3C	ATPase family AAA domain containing 3C	179.006	-3.94405	1.16952	1.67312e-06	2.63142e-05
ENSG00000234362	LINC01914	long intergenic non-protein coding RNA 1914	44.047	-3.94084	0.406634	6.93837e-25	1.14717e-22
ENSG00000167531	LALBA	lactalbumin alpha	7.2118	-3.87826	0.959128	1.31834e-07	2.66261e-06
ENSG00000176679	TGIF2LY	TGFB induced factor homeobox 2 like Y-linked	7.76591	-3.85055	1.25954	4.93153e-06	6.95252e-05
ENSG00000170893	TRH	thyrotropin releasing hormone	125.545	-3.81881	0.454726	8.76477e-20	9.42448e-18
ENSG00000163083	INHBB	inhibin subunit beta B	5111.27	-3.80003	0.354208	1.34268e-29	3.09681e-27
ENSG00000202538	RNU4-2	RNA, U4 small nuclear 2	521.701	-3.73106	1.79304	6.00242e-05	0.000636372
ENSG00000108018	SORCS1	sortilin related VPS10 domain containing receptor 1	949.209	-3.72436	0.393589	5.31963e-24	8.09865e-22
ENSG00000154269	ENPP3	ectonucleotide pyrophosphatase/phosphodiesterase 3	315.261	-3.71873	0.39383	6.43762e-24	9.7046e-22
ENSG00000067064	IDI1	isopentenyl-diphosphate delta isomerase 1	11747.4	-3.70998	0.209199	3.45598e-73	9.3777e-70
ENSG00000141639	MAPK4	mitogen-activated protein kinase 4	2285.52	-3.69936	0.216575	3.0914e-68	5.9418e-65
ENSG00000197977	ELOVL2	ELOVL fatty acid elongase 2	2229.2	-3.69609	0.299777	1.01072e-37	3.72987e-35
ENSG00000166959	MS4A8	membrane spanning 4-domains A8	5.05935	-3.6889	1.34169	1.35648e-05	0.000172188
ENSG00000236013	LOC100507477	uncharacterized LOC100507477	6.05821	-3.68497	1.37243	1.61437e-05	0.000201105
ENSG00000100985	MMP9	matrix metallopeptidase 9	610.447	-3.67682	0.351754	2.39217e-28	5.15647e-26
ENSG00000171631	P2RY6	pyrimidinergic receptor P2Y6	86.1439	-3.66999	0.42434	9.50228e-21	1.11251e-18
ENSG00000144410	CPO	carboxypeptidase O	125.25	-3.65116	0.543141	3.8026e-14	2.20808e-12
ENSG00000235718	MFRP	membrane frizzled-related protein	4.87014	-3.63945	1.35931	1.71529e-05	0.000212529
ENSG00000244067	GSTA2	glutathione S-transferase alpha 2	214.353	-3.62715	0.58969	1.76433e-12	8.14681e-11
ENSG00000143028	SYPL2	synaptophysin like 2	676.409	-3.62564	0.446909	9.41483e-19	9.06673e-17
ENSG00000154263	ABCA10	ATP binding cassette subfamily A member 10	513.743	-3.61622	0.53738	3.67632e-14	2.14123e-12
ENSG00000268994	FAM236B	family with sequence similarity 236 member B	2.32286	-3.57811	1.35166	1.96324e-05	0.00023914
ENSG00000182793	GSTA5	glutathione S-transferase alpha 5	3.13053	-3.57665	1.17564	6.47248e-06	8.89127e-05
ENSG00000137441	FGFBP2	fibroblast growth factor binding protein 2	19.0008	-3.55922	1.01942	1.46896e-06	2.33823e-05
ENSG00000234899	SOX9-AS1	SOX9 antisense RNA 1	85.8839	-3.55584	0.375176	4.66012e-24	7.14174e-22
ENSG00000234899	LOC102723517	uncharacterized LOC102723517	85.8839	-3.55584	0.375176	4.66012e-24	7.14174e-22
ENSG00000163898	LIPH	lipase H	430.574	-3.55082	0.308159	1.66506e-33	4.62697e-31
ENSG00000182685	BRICD5	BRICHOS domain containing 5	471.751	-3.53454	0.446107	4.69484e-18	4.25478e-16
ENSG00000112303	VNN2	vanin 2	106.763	-3.52312	0.311047	1.6269e-32	4.28841e-30
ENSG00000227036	LINC00511	long intergenic non-protein coding RNA 511	224.612	-3.50419	0.274265	3.59656e-40	1.52207e-37
ENSG00000227036	LINC00673	long intergenic non-protein coding RNA 673	224.612	-3.50419	0.274265	3.59656e-40	1.52207e-37
ENSG00000116133	DHCR24	24-dehydrocholesterol reductase	98075.2	-3.48778	0.276921	3.73078e-39	1.52298e-36
ENSG00000184481	FOXO4	forkhead box O4	5304.16	-3.476	0.241927	1.31534e-49	9.4805e-47
ENSG00000147256	ARHGAP36	Rho GTPase activating protein 36	383.453	-3.46805	0.940329	7.69171e-07	1.31072e-05
ENSG00000106278	PTPRZ1	protein tyrosine phosphatase receptor type Z1	777.937	-3.46722	0.482333	1.51767e-15	1.05276e-13
ENSG00000198732	SMOC1	SPARC related modular calcium binding 1	1898.65	-3.46434	0.261827	9.61494e-43	4.57245e-40
ENSG00000160752	FDPS	farnesyl diphosphate synthase	12460.9	-3.46317	0.21139	3.96533e-63	6.30747e-60
ENSG00000023171	GRAMD1B	GRAM domain containing 1B	8890.98	-3.45439	0.277246	2.12957e-38	8.18625e-36
ENSG00000136514	RTP4	receptor transporter protein 4	8.36863	-3.45205	1.14839	8.15293e-06	0.000109011
ENSG00000173811	CCDC13-AS1	CCDC13 antisense RNA 1	2.94119	-3.44675	1.58962	6.73321e-05	0.0007043
ENSG00000001630	CYP51A1	cytochrome P450 family 51 subfamily A member 1	849.846	-3.44477	0.336982	2.99e-27	5.84432e-25
ENSG00000255833	TIFAB	TIFA inhibitor	11.3468	-3.43832	0.69172	2.14355e-09	6.03293e-08
ENSG00000255346	NOX5	NADPH oxidase 5	580.149	-3.42922	0.331053	7.3666e-28	1.49041e-25
ENSG00000158887	MPZ	myelin protein zero	573.303	-3.4269	0.543677	7.86816e-13	3.86941e-11
ENSG00000227053	MUC12-AS1	MUC12 antisense RNA 1	22.1539	-3.42405	0.570777	5.60253e-12	2.38193e-10
ENSG00000278771	RN7SL3	RNA component of signal recognition particle 7SL3	6.40985	-3.41642	1.95666	0.000144599	0.00138014
ENSG00000198400	NTRK1	neurotrophic receptor tyrosine kinase 1	82.9422	-3.41379	0.407565	1.21658e-19	1.28715e-17
ENSG00000172893	DHCR7	7-dehydrocholesterol reductase	13696.4	-3.39189	0.279863	1.56852e-36	5.32018e-34
ENSG00000117425	PTCH2	patched 2	2433.96	-3.39036	0.342308	8.2958e-26	1.47184e-23
ENSG00000137747	TMPRSS13	transmembrane serine protease 13	35.1686	-3.38074	0.444794	7.34853e-17	5.8244e-15
ENSG00000269186	LINC01082	long intergenic non-protein coding RNA 1082	10.4727	-3.36779	1.58522	7.99108e-05	0.000822263
ENSG00000163909	HEYL	hes related family bHLH transcription factor with YRPW motif like	2304.3	-3.3662	0.291739	1.70183e-33	4.70083e-31
ENSG00000078898	BPIFB2	BPI fold containing family B member 2	40.945	-3.35688	0.74433	2.45608e-08	5.73652e-07
ENSG00000196136	SERPINA3	serpin family A member 3	3.00804	-3.35014	1.36801	4.02795e-05	0.00044913
ENSG00000133488	SEC14L4	SEC14 like lipid binding 4	221.058	-3.34812	0.437485	5.13755e-17	4.17236e-15
ENSG00000258483	LINC02251	long intergenic non-protein coding RNA 2251	2.53764	-3.33645	1.77913	0.000129933	0.00125765
ENSG00000134193	REG4	regenerating family member 4	19.6598	-3.33493	0.818352	1.84576e-07	3.61695e-06
ENSG00000166682	TMPRSS5	transmembrane serine protease 5	67.4583	-3.33211	0.591589	6.03581e-11	2.18716e-09
ENSG00000261121	LINC02473	long intergenic non-protein coding RNA 2473	3.99034	-3.32581	1.47416	6.37792e-05	0.000672166
ENSG00000101331	CCM2L	CCM2 like scaffold protein	486.654	-3.32197	0.258862	2.25175e-40	9.70758e-38
ENSG00000167104	BPIFB6	BPI fold containing family B member 6	12.8363	-3.30468	1.06334	7.0104e-06	9.53651e-05
ENSG00000025423	HSD17B6	hydroxysteroid 17-beta dehydrogenase 6	679.423	-3.3015	0.335143	1.667e-25	2.88004e-23
ENSG00000136155	SCEL	sciellin	127.29	-3.29462	0.593762	1.05351e-10	3.67771e-09
ENSG00000185634	SHC4	SHC adaptor protein 4	245.601	-3.28028	0.274422	1.47265e-35	4.68496e-33
ENSG00000109084	TMEM97	transmembrane protein 97	16472.4	-3.27996	0.232729	9.32507e-48	5.65995e-45
ENSG00000162877	PM20D1	peptidase M20 domain containing 1	32.2878	-3.27033	0.504801	3.16271e-13	1.65037e-11
ENSG00000170356	OR2A20P	olfactory receptor family 2 subfamily A member 20 pseudogene	11.0496	-3.2667	1.51629	8.40976e-05	0.000859973
ENSG00000185559	DLK1	delta like non-canonical Notch ligand 1	33415.4	-3.26068	0.272388	1.25163e-35	4.03752e-33
ENSG00000187479	C11orf96	chromosome 11 open reading frame 96	952.172	-3.24203	0.393363	5.241e-19	5.19919e-17
ENSG00000160285	LSS	lanosterol synthase	8711.62	-3.22331	0.249935	1.24928e-40	5.4884e-38
ENSG00000280693	SH3PXD2A-AS1	SH3PXD2A antisense RNA 1	2.47211	-3.21761	1.30603	4.506e-05	0.000494192
ENSG00000188211	NCR3LG1	natural killer cell cytotoxicity receptor 3 ligand 1	1180.1	-3.216	0.309357	7.59539e-28	1.52999e-25
ENSG00000235910	APOA1-AS	APOA1 antisense RNA	97.8675	-3.19424	0.423728	1.73602e-16	1.32804e-14
ENSG00000140932	CMTM2	CKLF like MARVEL transmembrane domain containing 2	25.5147	-3.18093	0.507798	1.58502e-12	7.37052e-11
ENSG00000113494	PRLR	prolactin receptor	720.228	-3.17937	0.377542	1.32724e-19	1.39463e-17
ENSG00000147434	CHRNA6	cholinergic receptor nicotinic alpha 6 subunit	46.7616	-3.1766	0.528563	8.14131e-12	3.38029e-10
ENSG00000124762	CDKN1A	cyclin dependent kinase inhibitor 1A	1604.89	-3.16656	0.387013	1.0439e-18	9.99051e-17
ENSG00000123560	PLP1	proteolipid protein 1	1957.56	-3.15261	0.30005	2.79333e-28	5.91072e-26
ENSG00000205420	KRT6A	keratin 6A	7.16278	-3.15172	1.48407	0.000102021	0.00101975
ENSG00000127472	PLA2G5	phospholipase A2 group V	148.694	-3.15057	0.49566	9.30328e-13	4.52214e-11
ENSG00000197993	KEL	Kell metallo-endopeptidase (Kell blood group)	544.066	-3.14265	0.547669	4.66314e-11	1.71947e-09
ENSG00000132031	MATN3	matrilin 3	307.672	-3.1264	0.315525	1.47057e-25	2.56954e-23
ENSG00000132840	BHMT2	betaine--homocysteine S-methyltransferase 2	342.265	-3.12532	0.387543	3.1038e-18	2.8521e-16
ENSG00000115008	IL1A	interleukin 1 alpha	15.8381	-3.12045	0.523301	1.24516e-11	5.0517e-10
ENSG00000131069	ACSS2	acyl-CoA synthetase short chain family member 2	6605.31	-3.12013	0.226956	1.8718e-45	9.92462e-43
ENSG00000134207	SYT6	synaptotagmin 6	278.147	-3.11725	0.293652	9.75886e-29	2.12343e-26
ENSG00000104327	CALB1	calbindin 1	390.32	-3.08541	0.484916	1.05237e-12	5.04099e-11
ENSG00000176533	GNG7	G protein subunit gamma 7	1743.23	-3.06713	0.215182	1.80473e-48	1.12501e-45
ENSG00000184227	ACOT1	acyl-CoA thioesterase 1	334.967	-3.0646	0.550731	1.57019e-10	5.32583e-09
ENSG00000138316	ADAMTS14	ADAM metallopeptidase with thrombospondin type 1 motif 14	582.838	-3.0586	0.313454	8.19933e-25	1.33649e-22
ENSG00000140961	OSGIN1	oxidative stress induced growth inhibitor 1	123.556	-3.05352	0.362812	1.99531e-19	2.04083e-17
ENSG00000199568	RNU5A-1	RNA, U5A small nuclear 1	104.324	-3.05015	1.77395	0.000231412	0.00208933
ENSG00000105808	RASA4	RAS p21 protein activator 4	157.036	-3.04308	0.444867	4.55822e-14	2.62177e-12
ENSG00000178860	MSC	musculin	1246.25	-3.03774	0.24594	2.31678e-37	8.34927e-35
ENSG00000157335	CLEC18C	C-type lectin domain family 18 member C	100.573	-3.02684	0.607162	4.2056e-09	1.13384e-07
ENSG00000226306	NPY6R	neuropeptide Y receptor Y6 (pseudogene)	58.6987	-3.02598	0.482537	2.2585e-12	1.02039e-10
ENSG00000105409	ATP1A3	ATPase Na+/K+ transporting subunit alpha 3	550.441	-3.01537	0.729301	2.44767e-07	4.64644e-06
ENSG00000114547	ROPN1B	rhophilin associated tail protein 1B	13.5144	-3.01482	0.921877	6.20354e-06	8.54984e-05
ENSG00000100344	PNPLA3	patatin like phospholipase domain containing 3	567.203	-3.00556	0.276483	8.89067e-30	2.09244e-27
ENSG00000135973	GPR45	G protein-coupled receptor 45	5.33637	-3.00369	0.992236	1.33094e-05	0.000169412
ENSG00000113161	HMGCR	3-hydroxy-3-methylglutaryl-CoA reductase	27168.7	-2.99954	0.247593	4.93125e-36	1.62481e-33
ENSG00000272549	LINC02538	long intergenic non-protein coding RNA 2538	10.9787	-2.99783	0.702221	1.41636e-07	2.83904e-06
ENSG00000139549	DHH	desert hedgehog signaling molecule	617.347	-2.99763	0.266078	1.10333e-31	2.79645e-29
ENSG00000183196	CHST6	carbohydrate sulfotransferase 6	436.365	-2.99484	0.253035	1.45854e-34	4.32751e-32
ENSG00000023330	ALAS1	5'-aminolevulinate synthase 1	5819.46	-2.98416	0.199329	6.52105e-53	5.46926e-50
ENSG00000113263	ITK	IL2 inducible T cell kinase	21.2194	-2.97164	0.551994	5.62281e-10	1.7549e-08
ENSG00000118515	SGK1	serum/glucocorticoid regulated kinase 1	2195.18	-2.97147	0.218374	2.21418e-44	1.12239e-41
ENSG00000099194	SCD	stearoyl-CoA desaturase	50339.2	-2.9704	0.242664	1.17177e-36	4.03376e-34
ENSG00000231852	CYP21A2	cytochrome P450 family 21 subfamily A member 2	46.4834	-2.96917	0.588725	3.57892e-09	9.75722e-08
ENSG00000198798	MAGEB3	MAGE family member B3	75.8765	-2.96485	0.554007	6.83916e-10	2.09238e-08
ENSG00000130775	THEMIS2	thymocyte selection associated family member 2	1128.1	-2.96085	0.237918	9.6092e-38	3.5747e-35
ENSG00000139438	FAM222A	family with sequence similarity 222 member A	894.136	-2.95415	0.191519	7.18175e-56	7.04865e-53
ENSG00000168079	SCARA5	scavenger receptor class A member 5	475.109	-2.95408	0.46175	1.21975e-12	5.7827e-11
ENSG00000148734	NPFFR1	neuropeptide FF receptor 1	379.003	-2.94882	0.401688	1.59842e-15	1.1038e-13
ENSG00000154258	ABCA9	ATP binding cassette subfamily A member 9	575.83	-2.94648	0.315421	6.80251e-23	9.50888e-21
ENSG00000184785	SMIM10	small integral membrane protein 10	383.214	-2.94439	0.38051	7.6211e-17	6.01975e-15
ENSG00000101842	VSIG1	V-set and immunoglobulin domain containing 1	71.4584	-2.94065	0.471029	3.47852e-12	1.52529e-10
ENSG00000132915	PDE6A	phosphodiesterase 6A	32.3388	-2.92685	0.409396	7.13141e-15	4.55e-13
ENSG00000182836	PLCXD3	phosphatidylinositol specific phospholipase C X domain containing 3	509.664	-2.91397	0.407429	7.28736e-15	4.64308e-13
ENSG00000129450	SIGLEC9	sialic acid binding Ig like lectin 9	102.039	-2.90922	0.340794	1.15282e-19	1.22531e-17
ENSG00000008394	MGST1	microsomal glutathione S-transferase 1	1628.72	-2.90707	0.250859	3.77491e-33	1.03037e-30
ENSG00000165985	C1QL3	complement C1q like 3	8.0882	-2.89683	1.10761	4.69801e-05	0.000512934
ENSG00000121807	CCR2	C-C motif chemokine receptor 2	17.2322	-2.88897	0.637416	5.50734e-08	1.20402e-06

### Sheet: 10. Ovary v Testis CS22_23 DEGs
Supplementary Table 10. Top 250 differentially expressed genes, ovary v testis CS22/23
Top 250 differentially expressed genes (DEGs) in ovary samples at CS22/23 compared to all testis samples at CS22/23 (p.adj<0.05). Genes are ordered according to descending log2FC values.
ensembl	SYMBOL	GENENAME	baseMean	log2FoldChange	lfcSE	pvalue	padj
ENSG00000101892	ATP1B4	ATPase Na+/K+ transporting family member beta 4	7.64597	12.661	2.36074	7.17476e-10	6.80997e-08
ENSG00000229807	XIST	X inactive specific transcript	20531.8	8.19102	0.667232	6.10014e-36	7.60523e-33
ENSG00000144820	ADGRG7	adhesion G protein-coupled receptor G7	62.3487	6.47317	2.22741	7.96198e-07	3.97058e-05
ENSG00000270641	TSIX	TSIX transcript, XIST antisense RNA	72.2423	6.01425	0.919621	5.42944e-15	1.18139e-12
ENSG00000217236	SP9	Sp9 transcription factor	60.0883	5.98709	0.752423	1.08524e-19	4.2068e-17
ENSG00000225546	LINC02476	long intergenic non-protein coding RNA 2476	9.03922	5.88583	1.23428	2.88291e-10	2.90997e-08
ENSG00000104371	DKK4	dickkopf WNT signaling pathway inhibitor 4	45.642	5.81971	0.840269	3.17517e-16	7.8746e-14
ENSG00000227179	PGBP	pepsinogen B, pseudogene	4.27007	5.52259	1.24531	1.8252e-09	1.5946e-07
ENSG00000196553	CCDC196	coiled-coil domain containing 196	4.77561	5.3148	1.24441	4.8466e-09	3.96398e-07
ENSG00000006128	TAC1	tachykinin precursor 1	392.811	5.16426	0.390793	6.71485e-44	1.54875e-40
ENSG00000183770	FOXL2	forkhead box L2	1686.51	5.06656	0.364141	6.90461e-48	2.27502e-44
ENSG00000269037	LINC01838	long intergenic non-protein coding RNA 1838	7.77416	4.86168	1.14068	9.48471e-09	7.30418e-07
ENSG00000244578	LINC01391	long intergenic non-protein coding RNA 1391	123.272	4.70938	0.451261	9.60142e-29	8.0528e-26
ENSG00000106689	LHX2	LIM homeobox 2	1121.92	4.65051	0.395064	3.95175e-35	4.67411e-32
ENSG00000206262	FOXL2NB	FOXL2 neighbor	893.48	4.54846	0.349153	9.4143e-42	1.80947e-38
ENSG00000058335	RASGRF1	Ras protein specific guanine nucleotide releasing factor 1	145.387	4.48514	0.420348	1.87651e-29	1.66465e-26
ENSG00000158516	CPA2	carboxypeptidase A2	167.206	4.42398	0.475841	2.30357e-23	1.41682e-20
ENSG00000257242	LINC01619	long intergenic non-protein coding RNA 1619	52.0017	4.42324	0.461708	1.56763e-24	1.03305e-21
ENSG00000227471	AKR1B15	aldo-keto reductase family 1 member B15	149.413	4.37759	0.349894	1.3364e-38	1.98861e-35
ENSG00000067842	ATP2B3	ATPase plasma membrane Ca2+ transporting 3	761.525	4.35534	0.238734	5.58171e-77	3.67827e-73
ENSG00000077498	TYR	tyrosinase	25.2407	4.34057	0.522548	2.00856e-19	7.41224e-17
ENSG00000235984	GPC5-AS1	GPC5 antisense RNA 1	4.01121	4.32127	1.20559	3.90064e-07	2.08255e-05
ENSG00000117148	ACTL8	actin like 8	98.0523	4.22801	0.926984	1.01817e-08	7.81484e-07
ENSG00000163833	FBXO40	F-box protein 40	162.827	4.1342	0.52728	1.72343e-17	5.03164e-15
ENSG00000006016	CRLF1	cytokine receptor like factor 1	382.756	4.08409	0.436532	4.03922e-23	2.39508e-20
ENSG00000254126	CD8B2	CD8b2 molecule	5.30311	4.06108	1.46616	5.06305e-06	0.000209277
ENSG00000056291	NPFFR2	neuropeptide FF receptor 2	82.3446	4.03476	0.435669	1.13299e-22	6.14865e-20
ENSG00000145642	SHISAL2B	shisa like 2B	32.3688	4.03041	0.503547	6.37053e-18	2.01278e-15
ENSG00000259338	H3P39	H3 histone pseudogene 39	14.2158	3.98289	0.598838	1.57758e-13	2.71539e-11
ENSG00000163286	ALPG	alkaline phosphatase, germ cell	464.698	3.96074	0.427098	1.24144e-22	6.65889e-20
ENSG00000236668	LOC100505588	uncharacterized LOC100505588	22.7739	3.94478	1.27046	2.89893e-06	0.000127357
ENSG00000178021	TSPYL6	TSPY like 6	298.873	3.92659	0.768008	1.60943e-09	1.41412e-07
ENSG00000248837	LOC105374524	uncharacterized LOC105374524	10.0485	3.90866	1.18351	1.90238e-06	8.70586e-05
ENSG00000116299	KIAA1324	KIAA1324	919.098	3.85201	0.22556	2.31264e-67	1.18533e-63
ENSG00000179934	CCR8	C-C motif chemokine receptor 8	12.053	3.81556	0.64184	2.17281e-11	2.76114e-09
ENSG00000282419	TEX13D	TEX13 family member D	103.511	3.80965	0.868729	6.31948e-08	4.04877e-06
ENSG00000132446	FTHL17	ferritin heavy chain like 17	22.895	3.77444	1.14114	2.39514e-06	0.000107371
ENSG00000184735	DDX53	DEAD-box helicase 53	119.745	3.70295	0.430127	9.49911e-20	3.71343e-17
ENSG00000181908	LINC02724	long intergenic non-protein coding RNA 2724	33.4758	3.66928	0.432021	2.78391e-19	1.0169e-16
ENSG00000231749	ABCA9-AS1	ABCA9 antisense RNA 1	20.4747	3.66069	0.552474	4.30627e-13	6.9945e-11
ENSG00000234511	C5orf58	chromosome 5 open reading frame 58	147.639	3.59016	0.530776	1.99947e-13	3.36619e-11
ENSG00000229558	SACS-AS1	SACS antisense RNA 1	102.734	3.5822	0.511955	4.03807e-14	7.60295e-12
ENSG00000110148	CCKBR	cholecystokinin B receptor	298.948	3.57367	0.329939	4.50807e-29	3.85097e-26
ENSG00000137860	SLC28A2	solute carrier family 28 member 2	13.1804	3.5698	0.641304	3.52211e-10	3.52433e-08
ENSG00000204869	IGFL4	IGF like family member 4	139.78	3.55945	0.340084	2.32258e-27	1.87962e-24
ENSG00000158486	DNAH3	dynein axonemal heavy chain 3	551.872	3.48956	0.528667	7.51233e-13	1.1747e-10
ENSG00000172551	MUCL1	mucin like 1	17.3251	3.48157	0.685541	5.69652e-09	4.60201e-07
ENSG00000232301	LNCPRESS1	lncRNA p53 regulated and ESC associated 1	29.5177	3.47534	0.545008	3.35491e-12	4.80617e-10
ENSG00000147381	MAGEA4	MAGE family member A4	124.864	3.47206	0.559218	9.80204e-12	1.28805e-09
ENSG00000265787	CYP4F35P	cytochrome P450 family 4 subfamily F member 35, pseudogene	23.2188	3.45562	0.661733	2.90107e-09	2.47822e-07
ENSG00000105641	SLC5A5	solute carrier family 5 member 5	78.9234	3.43193	0.332385	1.31904e-26	1.0141e-23
ENSG00000175718	RBMXL3	RBMX like 3	44.8339	3.43079	0.647579	2.05941e-09	1.79582e-07
ENSG00000143882	ATP6V1C2	ATPase H+ transporting V1 subunit C2	284.552	3.40294	0.347715	3.26801e-24	2.06507e-21
ENSG00000237560	LINC01497	long intergenic non-protein coding RNA 1497	41.0393	3.40029	0.494649	1.41066e-13	2.45556e-11
ENSG00000180828	BHLHE22	basic helix-loop-helix family member e22	8.814	3.39376	0.722674	4.25187e-08	2.82614e-06
ENSG00000167634	NLRP7	NLR family pyrin domain containing 7	2135.85	3.38003	0.339948	7.23079e-25	4.83405e-22
ENSG00000166920	C15orf48	chromosome 15 open reading frame 48	398.825	3.35314	0.419839	3.66163e-17	1.04911e-14
ENSG00000163515	RETNLB	resistin like beta	3.99969	3.33193	1.08894	8.91969e-06	0.000344892
ENSG00000227131	LOC105375050	uncharacterized LOC105375050	19.6505	3.32141	0.752883	1.66436e-07	9.63304e-06
ENSG00000187889	FYB2	FYN binding protein 2	212.876	3.31064	0.415463	4.6005e-17	1.27045e-14
ENSG00000219926	LOC102723968	uncharacterized LOC102723968	40.9923	3.29698	0.560864	1.05188e-10	1.17772e-08
ENSG00000280989	LINC00581	long intergenic non-protein coding RNA 581	6.89722	3.25561	0.928557	3.68335e-06	0.000158497
ENSG00000132026	RTBDN	retbindin	115.327	3.2446	0.640058	9.73016e-09	7.48071e-07
ENSG00000203909	DPPA5	developmental pluripotency associated 5	266.377	3.22743	0.53885	6.19656e-11	7.21821e-09
ENSG00000176920	FUT2	fucosyltransferase 2	36.4584	3.21719	0.366894	6.32663e-20	2.51587e-17
ENSG00000248118	LINC01019	long intergenic non-protein coding RNA 1019	58.7532	3.2154	0.557756	2.39491e-10	2.46046e-08
ENSG00000203908	KHDC3L	KH domain containing 3 like, subcortical maternal complex member	671.791	3.20311	0.627558	8.83984e-09	6.84183e-07
ENSG00000123496	IL13RA2	interleukin 13 receptor subunit alpha 2	83.1728	3.18531	0.545791	1.67184e-10	1.76729e-08
ENSG00000234560	OR10G8	olfactory receptor family 10 subfamily G member 8	13.6235	3.15947	0.627428	1.34903e-08	1.00614e-06
ENSG00000185247	MAGEA11	MAGE family member A11	15.9486	3.12525	1.09482	1.81973e-05	0.000645215
ENSG00000255501	CARD18	caspase recruitment domain family member 18	2.61716	3.11927	1.52193	5.83535e-05	0.00178028
ENSG00000223614	ZNF735	zinc finger protein 735	9.12344	3.09336	1.18018	2.8238e-05	0.000951491
ENSG00000178773	CPNE7	copine 7	322.869	3.08712	0.378179	1.4107e-17	4.14484e-15
ENSG00000230426	LINC01036	long intergenic non-protein coding RNA 1036	8.56579	3.08072	1.21601	3.29303e-05	0.00108271
ENSG00000114204	SERPINI2	serpin family I member 2	22.9824	3.07422	0.704739	3.16059e-07	1.72131e-05
ENSG00000187268	FAM9C	family with sequence similarity 9 member C	507.752	3.05832	0.373144	1.12797e-17	3.40079e-15
ENSG00000079215	SLC1A3	solute carrier family 1 member 3	1024.86	3.02925	0.229896	6.13947e-41	1.04892e-37
ENSG00000124557	BTN1A1	butyrophilin subfamily 1 member A1	69.4434	2.99821	0.393423	1.24184e-15	2.87864e-13
ENSG00000132972	RNF17	ring finger protein 17	629.6	2.98468	0.486856	4.03217e-11	4.89474e-09
ENSG00000046774	MAGEC2	MAGE family member C2	109.832	2.96786	1.22166	4.54619e-05	0.00141889
ENSG00000102021	LUZP4	leucine zipper protein 4	748.04	2.96073	0.367197	3.9604e-17	1.12079e-14
ENSG00000131914	LIN28A	lin-28 homolog A	3072.59	2.95419	0.293246	4.03346e-25	2.73617e-22
ENSG00000131142	CCL25	C-C motif chemokine ligand 25	35.4406	2.94542	0.664844	2.95267e-07	1.61954e-05
ENSG00000137948	BRDT	bromodomain testis associated	423.953	2.94082	0.308119	7.77824e-23	4.50367e-20
ENSG00000164128	NPY1R	neuropeptide Y receptor Y1	791.051	2.92621	0.335888	1.71114e-19	6.36558e-17
ENSG00000143921	ABCG8	ATP binding cassette subfamily G member 8	42.6362	2.92604	0.335537	1.5869e-19	5.95139e-17
ENSG00000173389	IQCF1	IQ motif containing F1	47.0404	2.9069	0.427537	5.79043e-13	9.21058e-11
ENSG00000178363	CALML3	calmodulin like 3	9.4456	2.90599	0.497313	2.59392e-10	2.64723e-08
ENSG00000156269	NAA11	N(alpha)-acetyltransferase 11, NatA catalytic subunit	138.943	2.90286	0.550627	6.24972e-09	4.97916e-07
ENSG00000214336	FOXI3	forkhead box I3	518.883	2.86788	0.303359	2.08186e-22	1.0913e-19
ENSG00000143452	HORMAD1	HORMA domain containing 1	599.769	2.86577	0.477958	1.11338e-10	1.23757e-08
ENSG00000182111	ZNF716	zinc finger protein 716	189.302	2.8449	0.429438	2.08886e-12	3.05895e-10
ENSG00000184368	MAP7D2	MAP7 domain containing 2	2210.34	2.82967	0.293841	4.04987e-23	2.39508e-20
ENSG00000142182	DNMT3L	DNA methyltransferase 3 like	4.95909	2.82618	1.11205	4.74496e-05	0.00147493
ENSG00000204832	ST8SIA6-AS1	ST8SIA6 antisense RNA 1	94.3461	2.82418	0.387163	1.92761e-14	3.86604e-12
ENSG00000178828	RNF186	ring finger protein 186	22.0365	2.82404	0.843426	1.02301e-05	0.00038936
ENSG00000187690	EZHIP	EZH inhibitory protein	803.015	2.81443	0.468755	1.14634e-10	1.26034e-08
ENSG00000265992	ESRG	embryonic stem cell related	99.836	2.80398	0.66529	8.22013e-07	4.07643e-05
ENSG00000152910	CNTNAP4	contactin associated protein like 4	4218.28	2.78153	0.20476	3.73794e-43	8.21084e-40
ENSG00000249395	CASC9	cancer susceptibility 9	72.834	2.76547	0.435947	1.48791e-11	1.92257e-09
ENSG00000112273	HDGFL1	HDGF like 1	766.382	2.76013	0.302085	4.8015e-21	2.31606e-18
ENSG00000164265	SCGB3A2	secretoglobin family 3A member 2	97.3841	2.75287	0.403239	6.07086e-13	9.55778e-11
ENSG00000255474	GAU1	GALNT8 antisense upstream 1	32.9883	2.75262	0.570062	6.91002e-08	4.36647e-06
ENSG00000119121	TRPM6	transient receptor potential cation channel subfamily M member 6	429.759	2.74675	0.397287	3.34987e-13	5.5188e-11
ENSG00000166159	LRTM2	leucine rich repeats and transmembrane domains 2	72.3383	2.74117	0.54116	2.26071e-08	1.61181e-06
ENSG00000144821	MYH15	myosin heavy chain 15	154.903	2.73886	0.421008	5.40972e-12	7.51642e-10
ENSG00000187569	DPPA3	developmental pluripotency associated 3	402.384	2.73566	0.324073	2.39415e-18	7.83261e-16
ENSG00000135355	GJA10	gap junction protein alpha 10	25.3047	2.73492	0.615779	3.76821e-07	2.02121e-05
ENSG00000187094	CCK	cholecystokinin	6.3968	2.72188	0.781612	8.40077e-06	0.000326194
ENSG00000177398	UMODL1	uromodulin like 1	104.983	2.71742	0.403673	1.22835e-12	1.87624e-10
ENSG00000198074	AKR1B10	aldo-keto reductase family 1 member B10	157.611	2.71358	0.558284	6.26872e-08	4.02743e-06
ENSG00000126010	GRPR	gastrin releasing peptide receptor	114.494	2.67546	0.375798	8.63149e-14	1.54927e-11
ENSG00000277215	SPANXA2-OT1	SPANXA2 overlapping transcript 1	442.714	2.67161	0.322495	9.94745e-18	3.03152e-15
ENSG00000198883	PNMA5	PNMA family member 5	233.763	2.66295	0.56309	1.21443e-07	7.29431e-06
ENSG00000214855	APOC1P1	apolipoprotein C1 pseudogene 1	47.0292	2.65698	0.467257	9.25447e-10	8.58953e-08
ENSG00000163440	PDCL2	phosducin like 2	31.098	2.64909	0.654415	1.76644e-06	8.14028e-05
ENSG00000269067	ZNF728	zinc finger protein 728	307.46	2.64523	0.304906	3.61127e-19	1.29135e-16
ENSG00000099399	MAGEB2	MAGE family member B2	597.647	2.64449	0.44514	2.13454e-10	2.2277e-08
ENSG00000233338	TLR8-AS1	TLR8 antisense RNA 1	26.4091	2.63785	0.720013	5.74177e-06	0.000234184
ENSG00000168263	KCNV2	potassium voltage-gated channel modifier subfamily V member 2	244.203	2.63632	0.375674	1.88965e-13	3.19295e-11
ENSG00000213889	PPM1N	protein phosphatase, Mg2+/Mn2+ dependent 1N (putative)	200.255	2.6358	0.305767	5.93343e-19	2.07351e-16
ENSG00000216863	LY86-AS1	LY86 antisense RNA 1	55.332	2.63256	0.513627	1.92562e-08	1.39446e-06
ENSG00000152670	DDX4	DEAD-box helicase 4	1616.16	2.61839	0.371142	1.48463e-13	2.57461e-11
ENSG00000159224	GIP	gastric inhibitory polypeptide	381.938	2.61286	0.397847	4.28706e-12	6.02921e-10
ENSG00000214652	ZNF727	zinc finger protein 727	133.439	2.60815	0.352594	1.23593e-14	2.57974e-12
ENSG00000213424	KRT222	keratin 222	157.094	2.60304	0.357633	2.99923e-14	5.78877e-12
ENSG00000176381	PRR18	proline rich 18	26.0862	2.59199	0.384363	1.34933e-12	2.04076e-10
ENSG00000184210	DGAT2L6	diacylglycerol O-acyltransferase 2 like 6	15.9009	2.5903	1.26991	0.000132441	0.00363004
ENSG00000204531	POU5F1	POU class 5 homeobox 1	3797.64	2.58622	0.312703	1.25963e-17	3.7247e-15
ENSG00000152463	OLAH	oleoyl-ACP hydrolase	59.3009	2.58621	0.477007	4.37001e-09	3.62561e-07
ENSG00000244588	RAD21L1	RAD21 cohesin complex component like 1	87.5921	2.5859	0.990336	5.86093e-05	0.00178573
ENSG00000189401	OTUD6A	OTU deubiquitinase 6A	95.1215	2.58507	0.510809	2.80607e-08	1.94356e-06
ENSG00000255502	LINC02713	long intergenic non-protein coding RNA 2713	13.6056	2.57679	0.978518	5.70936e-05	0.001743
ENSG00000171014	OR4D5	olfactory receptor family 4 subfamily D member 5	9.80641	2.57497	0.675814	4.03045e-06	0.000171989
ENSG00000171126	KCNG3	potassium voltage-gated channel modifier subfamily G member 3	99.1536	2.57159	0.395537	6.99495e-12	9.46247e-10
ENSG00000225542	ZNF385D-AS1	ZNF385D antisense RNA 1	64.4675	2.5706	0.514158	3.84049e-08	2.57124e-06
ENSG00000139351	SYCP3	synaptonemal complex protein 3	1048.3	2.5649	0.441017	4.93237e-10	4.79001e-08
ENSG00000169856	ONECUT1	one cut homeobox 1	11.7081	2.56425	0.757846	1.27004e-05	0.000469813
ENSG00000147596	PRDM14	PR/SET domain 14	296.961	2.5568	0.270692	3.57111e-22	1.81024e-19
ENSG00000130055	GDPD2	glycerophosphodiester phosphodiesterase domain containing 2	353.758	2.548	0.313767	4.5932e-17	1.27045e-14
ENSG00000277758	LOC102724488	synaptotagmin-15	167.818	2.53361	0.319989	2.42525e-16	6.11334e-14
ENSG00000141096	DPEP3	dipeptidase 3	467.208	2.53212	0.557679	3.14807e-07	1.71651e-05
ENSG00000189023	MAGEB16	MAGE family member B16	33.3147	2.52676	0.588886	8.46294e-07	4.18421e-05
ENSG00000213231	TCL1B	T cell leukemia/lymphoma 1B	130.647	2.52631	0.333068	3.32412e-15	7.44361e-13
ENSG00000128040	SPINK2	serine peptidase inhibitor, Kazal type 2	172.265	2.51921	0.431862	4.70097e-10	4.58459e-08
ENSG00000196350	ZNF729	zinc finger protein 729	786.051	2.51069	0.334292	5.98857e-15	1.29693e-12
ENSG00000109321	AREG	amphiregulin	32.1584	2.50827	0.362138	4.2586e-13	6.94151e-11
ENSG00000127252	PLAAT1	phospholipase A and acyltransferase 1	372.788	2.50609	0.144533	2.69235e-68	1.55244e-64
ENSG00000236384	LINC00479	long intergenic non-protein coding RNA 479	151.623	2.50342	0.739473	1.34202e-05	0.000494195
ENSG00000160973	FOXH1	forkhead box H1	315.011	2.49727	0.349513	9.12459e-14	1.63143e-11
ENSG00000248973	LOC107986400	uncharacterized LOC107986400	15.7563	2.49192	0.574005	7.21641e-07	3.63016e-05
ENSG00000270816	LINC00221	long intergenic non-protein coding RNA 221	102.697	2.48868	0.48787	2.54613e-08	1.78767e-06
ENSG00000255314	LOC101928894	uncharacterized LOC101928894	13.0789	2.48695	1.29851	0.000178248	0.00468073
ENSG00000018625	ATP1A2	ATPase Na+/K+ transporting subunit alpha 2	1617.21	2.48516	0.288172	7.07493e-19	2.45383e-16
ENSG00000153779	TGIF2LX	TGFB induced factor homeobox 2 like X-linked	23.6029	2.48502	0.713258	1.07021e-05	0.000405318
ENSG00000100721	TCL1A	T cell leukemia/lymphoma 1A	1605.72	2.48175	0.305611	5.01798e-17	1.35365e-14
ENSG00000176571	CNBD1	cyclic nucleotide binding domain containing 1	16.511	2.47777	1.03795	9.62784e-05	0.0027723
ENSG00000166527	CLEC4D	C-type lectin domain family 4 member D	78.3724	2.45043	0.385089	1.98247e-11	2.54026e-09
ENSG00000160321	ZNF208	zinc finger protein 208	295.348	2.44839	0.303918	8.86963e-17	2.34737e-14
ENSG00000101463	SYNDIG1	synapse differentiation inducing 1	299.437	2.4444	0.257322	2.48192e-22	1.28639e-19
ENSG00000138755	CXCL9	C-X-C motif chemokine ligand 9	128.962	2.44414	1.1681	0.000153646	0.00412306
ENSG00000064205	CCN5	cellular communication network factor 5	99.508	2.44359	0.574585	1.04623e-06	5.05356e-05
ENSG00000239620	PRR20G	proline rich 20G	34.1808	2.44187	1.25925	0.000185951	0.00484071
ENSG00000075886	TUBA3D	tubulin alpha 3d	1253.41	2.44012	0.480835	3.03507e-08	2.07722e-06
ENSG00000229547	UBE2DNL	ubiquitin conjugating enzyme E2 D N-terminal like (pseudogene)	3.34095	2.42764	1.38048	0.000228224	0.00573094
ENSG00000237941	KCNQ1DN	KCNQ1 downstream neighbor	6.72999	2.41542	0.540764	4.70449e-07	2.46188e-05
ENSG00000103316	CRYM	crystallin mu	1865.44	2.40353	0.312954	1.85875e-15	4.22375e-13
ENSG00000206557	TRIM71	tripartite motif containing 71	2699.97	2.40268	0.316644	3.78722e-15	8.43964e-13
ENSG00000226792	C13orf42	chromosome 13 open reading frame 42	38.4962	2.39746	0.604596	2.90704e-06	0.000127592
ENSG00000170627	GTSF1	gametocyte specific factor 1	794.005	2.39139	0.382795	4.4025e-11	5.30415e-09
ENSG00000167916	KRT24	keratin 24	19.9057	2.38805	0.443708	6.62063e-09	5.24747e-07
ENSG00000188883	KLRG2	killer cell lectin like receptor G2	461.581	2.38728	0.315621	4.63894e-15	1.01417e-12
ENSG00000168539	CHRM1	cholinergic receptor muscarinic 1	53.3894	2.38276	0.281633	3.29445e-18	1.07021e-15
ENSG00000204710	SPDYC	speedy/RINGO cell cycle regulator family member C	86.1659	2.38275	0.474607	4.14817e-08	2.7612e-06
ENSG00000250682	LINC00491	long intergenic non-protein coding RNA 491	25.5921	2.38187	0.593252	2.50262e-06	0.000110897
ENSG00000120498	TEX11	testis expressed 11	447.519	2.37629	0.466997	2.99365e-08	2.05497e-06
ENSG00000111834	RSPH4A	radial spoke head component 4A	194.635	2.36652	0.276789	1.55881e-18	5.32639e-16
ENSG00000203995	ZYG11A	zyg-11 family member A, cell cycle regulator	820.952	2.36146	0.289545	4.35148e-17	1.22396e-14
ENSG00000240563	L1TD1	LINE1 type transposase domain containing 1	2800.59	2.35741	0.347472	1.34719e-12	2.04076e-10
ENSG00000253554	LINC01414	long intergenic non-protein coding RNA 1414	21.3094	2.35015	0.601914	3.64189e-06	0.000157063
ENSG00000233701	PRR23C	proline rich 23C	9.96138	2.34514	1.33736	0.000261852	0.006449
ENSG00000235602	POU5F1P3	POU class 5 homeobox 1 pseudogene 3	31.0957	2.34161	0.420116	2.44178e-09	2.11326e-07
ENSG00000163530	DPPA2	developmental pluripotency associated 2	146.147	2.3329	0.337228	5.49689e-13	8.77391e-11
ENSG00000087510	TFAP2C	transcription factor AP-2 gamma	1740.37	2.33211	0.242534	9.30344e-23	5.29825e-20
ENSG00000163825	RTP3	receptor transporter protein 3	20.6768	2.33096	0.592922	3.38874e-06	0.00014761
ENSG00000099994	SUSD2	sushi domain containing 2	1811.56	2.32977	0.331204	2.43361e-13	4.05272e-11
ENSG00000145358	DDIT4L	DNA damage inducible transcript 4 like	1360.18	2.32684	0.294422	3.50566e-16	8.64774e-14
ENSG00000173809	TDRD12	tudor domain containing 12	1909.86	2.32367	0.291533	2.04912e-16	5.19361e-14
ENSG00000140015	KCNH5	potassium voltage-gated channel subfamily H member 5	184.233	2.32299	0.354182	6.33406e-12	8.64449e-10
ENSG00000127324	TSPAN8	tetraspanin 8	68.1665	2.31958	0.385043	1.84928e-10	1.93876e-08
ENSG00000176302	FOXR1	forkhead box R1	152.185	2.31678	0.499718	2.49516e-07	1.38507e-05
ENSG00000119681	LTBP2	latent transforming growth factor beta binding protein 2	4220.51	2.29291	0.195312	1.16628e-32	1.28094e-29
ENSG00000182645	CCDC172	coiled-coil domain containing 172	54.5703	2.29068	0.741472	3.15979e-05	0.00104646
ENSG00000149735	GPHA2	glycoprotein hormone subunit alpha 2	302.782	2.28816	0.377932	1.57968e-10	1.68289e-08
ENSG00000196109	ZNF676	zinc finger protein 676	486.166	2.28645	0.313314	3.78431e-14	7.1838e-12
ENSG00000198054	DSCR8	Down syndrome critical region 8	154.332	2.28349	0.38829	4.45081e-10	4.35906e-08
ENSG00000128594	LRRC4	leucine rich repeat containing 4	1444.01	2.28144	0.232481	1.41979e-23	8.85047e-21
ENSG00000179528	LBX2	ladybird homeobox 2	71.4308	2.27816	0.420082	5.77519e-09	4.65741e-07
ENSG00000140798	ABCC12	ATP binding cassette subfamily C member 12	90.8533	2.27103	0.339919	2.9349e-12	4.23075e-10
ENSG00000163464	CXCR1	C-X-C motif chemokine receptor 1	2.06541	2.26858	1.53246	0.000359238	0.00851118
ENSG00000187556	NANOS3	nanos C2HC-type zinc finger 3	1115.19	2.26682	0.302119	8.32333e-15	1.76934e-12
ENSG00000265766	CXADRP3	CXADR pseudogene 3	8.36516	2.26377	1.40717	0.000337377	0.00805531
ENSG00000187922	LCN10	lipocalin 10	4.75461	2.26062	1.3614	0.000325924	0.00780609
ENSG00000186854	TRABD2A	TraB domain containing 2A	173.682	2.25284	0.40291	2.35546e-09	2.04623e-07
ENSG00000186854	LOC105374836	uncharacterized LOC105374836	173.682	2.25284	0.40291	2.35546e-09	2.04623e-07
ENSG00000176566	DCAF4L2	DDB1 and CUL4 associated factor 4 like 2	798.222	2.25214	0.403733	2.53288e-09	2.18391e-07
ENSG00000134538	SLCO1B1	solute carrier organic anion transporter family member 1B1	8.853	2.23365	0.92012	0.00011909	0.00330735
ENSG00000088836	SLC4A11	solute carrier family 4 member 11	758.797	2.23323	0.322908	6.07027e-13	9.55778e-11
ENSG00000175874	CREG2	cellular repressor of E1A stimulated genes 2	140.79	2.23296	0.374608	2.87358e-10	2.90691e-08
ENSG00000147689	FAM83A	family with sequence similarity 83 member A	61.9694	2.22466	0.43762	3.36819e-08	2.27817e-06
ENSG00000148200	NR6A1	nuclear receptor subfamily 6 group A member 1	7488.24	2.21985	0.25113	1.43532e-19	5.47188e-17
ENSG00000177992	SPATA31E1	SPATA31 subfamily E member 1	30.2588	2.21753	0.408902	5.97193e-09	4.79929e-07
ENSG00000198633	ZNF534	zinc finger protein 534	193.247	2.21746	0.31862	4.53063e-13	7.3331e-11
ENSG00000204335	SP5	Sp5 transcription factor	311.42	2.21374	0.340019	9.45206e-12	1.24704e-09
ENSG00000102547	CAB39L	calcium binding protein 39 like	1516.73	2.20756	0.23775	2.47214e-21	1.23953e-18
ENSG00000198768	APCDD1L	APC down-regulated 1 like	1140.05	2.20344	0.364861	1.82993e-10	1.92284e-08
ENSG00000064886	CHI3L2	chitinase 3 like 2	27.0127	2.20297	0.427052	2.34751e-08	1.66425e-06
ENSG00000028137	TNFRSF1B	TNF receptor superfamily member 1B	1370.9	2.20279	0.239138	4.94413e-21	2.35121e-18
ENSG00000160505	NLRP4	NLR family pyrin domain containing 4	78.7005	2.20096	0.507305	8.75392e-07	4.29584e-05
ENSG00000233896	PDYN-AS1	PDYN antisense RNA 1	23.0271	2.18712	0.414967	1.34094e-08	1.00253e-06
ENSG00000112394	SLC16A10	solute carrier family 16 member 10	1765.23	2.18533	0.175172	1.68977e-36	2.1652e-33
ENSG00000276345	LOC107987373	39S ribosomal protein L23, mitochondrial	63.8078	2.18186	0.924825	0.000140989	0.00382794
ENSG00000225868	LOC100631378	uncharacterized 100631378	151.626	2.18055	0.358346	1.40286e-10	1.51197e-08
ENSG00000176979	TRIM60	tripartite motif containing 60	48.3831	2.18029	0.465002	2.1179e-07	1.19434e-05
ENSG00000158246	TENT5B	terminal nucleotidyltransferase 5B	1235.6	2.17964	0.286666	4.15829e-15	9.222e-13
ENSG00000142224	IL19	interleukin 19	1.65303	2.17445	1.63192	0.000440885	0.0100931
ENSG00000146839	ZAN	zonadhesin (gene/pseudogene)	111.728	2.17404	0.729989	4.36383e-05	0.00137125
ENSG00000171643	S100Z	S100 calcium binding protein Z	25.9107	2.17326	0.379604	1.16109e-09	1.04814e-07
ENSG00000049283	EPN3	epsin 3	2098.65	2.16935	0.288208	7.49115e-15	1.59981e-12
ENSG00000141469	SLC14A1	solute carrier family 14 member 1 (Kidd blood group)	197.04	2.16626	0.438854	6.96549e-08	4.3895e-06
ENSG00000250771	LOC100419170	toll like receptor 2 pseudogene	19.7445	2.15537	0.643105	1.87766e-05	0.000663713
ENSG00000182521	TBPL2	TATA-box binding protein like 2	106.676	2.15529	0.359577	2.45177e-10	2.51328e-08
ENSG00000212993	POU5F1B	POU class 5 homeobox 1B	63.9886	2.15121	0.298342	7.90815e-14	1.43057e-11
ENSG00000185774	KCNIP4	potassium voltage-gated channel interacting protein 4	736.844	2.1501	0.204327	1.12919e-26	8.82853e-24
ENSG00000226031	FGF13-AS1	FGF13 antisense RNA 1	86.7866	2.14726	0.264941	8.06222e-17	2.14972e-14
ENSG00000113302	IL12B	interleukin 12B	277.029	2.14294	0.422704	3.70689e-08	2.48901e-06
ENSG00000198822	GRM3	glutamate metabotropic receptor 3	308.417	2.13461	0.37561	1.49069e-09	1.31732e-07
ENSG00000178445	GLDC	glycine decarboxylase	3129.03	2.13448	0.2408	1.23371e-19	4.74248e-17
ENSG00000126890	CTAG2	cancer/testis antigen 2	29.3458	2.13439	1.57638	0.000475212	0.0107562
ENSG00000204176	SYT15	synaptotagmin 15	172.967	2.13142	0.328645	1.16137e-11	1.51764e-09
ENSG00000133980	VRTN	vertebrae development associated	389.311	2.12862	0.316324	2.31884e-12	3.37432e-10
ENSG00000237872	POU5F1P4	POU class 5 homeobox 1 pseudogene 4	15.4951	2.12685	0.579263	8.1337e-06	0.000317159
ENSG00000143954	REG3G	regenerating family member 3 gamma	221.481	2.11708	0.416701	3.53226e-08	2.38216e-06
ENSG00000162039	MEIOB	meiosis specific with OB-fold	473.594	2.11529	0.431609	8.29891e-08	5.14544e-06
ENSG00000268696	ZNF723	zinc finger protein 723	230.084	2.11418	0.361983	6.11169e-10	5.88573e-08
ENSG00000157890	MEGF11	multiple EGF like domains 11	385.006	2.11392	0.419566	4.33631e-08	2.87812e-06
ENSG00000182566	CLEC4G	C-type lectin domain family 4 member G	15.8956	2.11268	0.814624	9.85154e-05	0.00282437
ENSG00000100987	VSX1	visual system homeobox 1	2.03516	2.09977	1.46132	0.000496541	0.0111623
ENSG00000179046	TRIML2	tripartite motif family like 2	347.247	2.09914	0.334053	4.24326e-11	5.13746e-09
ENSG00000168481	LGI3	leucine rich repeat LGI family member 3	13.5733	2.09009	0.653974	2.81609e-05	0.000949587

### Sheet: 11.Ovary15_16wpc v CS22_23 DEGs
Supplementary Table 11. Differentially expressed genes, ovary 15/16wpc v ovary CS22/23
Differentially expressed genes in ovary samples at 15/16wpc compared to ovary samples at CS22/23 (log2FC>2, p.adj<0.05). Genes are ordered according to descending log2FC values.
	ensembl	SYMBOL	GENENAME	baseMean	log2FoldChange	lfcSE	pvalue	padj
1	ENSG00000202354	RNY3	RNA, Ro60-associated Y3	5.3554	10.4573	5.7988	6.0313e-07	7.42112e-06
2	ENSG00000185467	KPNA7	karyopherin subunit alpha 7	30.3343	9.98427	1.09024	8.543e-24	1.12273e-21
3	ENSG00000182459	TEX19	testis expressed 19	131.822	8.18738	0.978807	1.54534e-20	1.40049e-18
4	ENSG00000276747	PADI6	peptidyl arginine deiminase 6	73.3917	7.91081	0.70964	2.43005e-32	6.96247e-30
5	ENSG00000104371	DKK4	dickkopf WNT signaling pathway inhibitor 4	45.642	7.74867	1.05365	6.45357e-17	3.82152e-15
6	ENSG00000258616	LINC02303	long intergenic non-protein coding RNA 2303	13.4371	7.71384	1.3201	1.55798e-12	5.07543e-11
7	ENSG00000146857	STRA8	stimulated by retinoic acid 8	207.586	7.69217	0.702962	2.83515e-31	7.83128e-29
8	ENSG00000270722	RNVU1-31	RNA, variant U1 small nuclear 31	30.8836	7.51207	2.43112	3.23997e-07	4.21361e-06
9	ENSG00000171487	NLRP5	NLR family pyrin domain containing 5	93.9926	7.30431	0.560019	4.01355e-42	2.34356e-39
10	ENSG00000176635	HORMAD2	HORMA domain containing 2	122.808	7.30059	0.941401	4.43458e-18	2.96039e-16
11	ENSG00000273111	LYPD4	LY6/PLAUR domain containing 4	63.2099	7.15204	1.53189	1.17443e-09	2.37507e-08
12	ENSG00000157060	SHCBP1L	SHC binding and spindle associated 1 like	132.723	7.13004	0.810062	8.35073e-22	8.71518e-20
13	ENSG00000126856	PRDM7	PR/SET domain 7	43.9837	7.08556	1.91929	6.60945e-08	9.79401e-07
14	ENSG00000235300	THRA1/BTR	uncharacterized LOC105371807	72.8235	7.08133	0.889547	1.06759e-18	7.74322e-17
15	ENSG00000105467	SYNGR4	synaptogyrin 4	119.986	7.00052	0.749029	6.54643e-24	8.7785e-22
16	ENSG00000202538	RNU4-2	RNA, U4 small nuclear 2	521.701	6.92595	1.7661	3.26282e-08	5.12639e-07
17	ENSG00000199568	RNU5A-1	RNA, U5A small nuclear 1	104.324	6.91702	1.93829	1.15366e-07	1.62794e-06
18	ENSG00000203972	GLYATL3	glycine-N-acyltransferase like 3	9.21296	6.89038	1.23359	1.36494e-11	3.83689e-10
19	ENSG00000198074	AKR1B10	aldo-keto reductase family 1 member B10	157.611	6.88362	0.894704	1.06103e-17	6.81675e-16
20	ENSG00000157890	MEGF11	multiple EGF like domains 11	385.006	6.86653	0.479702	1.63814e-49	1.54216e-46
21	ENSG00000150676	CCDC83	coiled-coil domain containing 83	13.372	6.84674	1.29445	7.10197e-11	1.75755e-09
22	ENSG00000200156	RNU5B-1	RNA, U5B small nuclear 1	118.152	6.8155	1.93869	1.49549e-07	2.06676e-06
23	ENSG00000267013	LINC01929	long intergenic non-protein coding RNA 1929	9.82223	6.79446	1.17691	5.13673e-12	1.54065e-10
24	ENSG00000214842	RAD51AP2	RAD51 associated protein 2	420.303	6.71082	0.611987	5.70029e-31	1.5112e-28
25	ENSG00000246214	LOC101929524	uncharacterized LOC101929524	16.06	6.65671	0.804466	1.24452e-19	1.0125e-17
26	ENSG00000163623	NKX6-1	NK6 homeobox 1	36.9589	6.63606	0.709077	8.41886e-24	1.10958e-21
27	ENSG00000206043	C18orf63	chromosome 18 open reading frame 63	487.769	6.58027	1.11993	3.46132e-12	1.06303e-10
28	ENSG00000152430	BOLL	boule homolog, RNA binding protein	73.0894	6.54581	1.10499	2.6907e-12	8.43201e-11
29	ENSG00000200795	RNU4-1	RNA, U4 small nuclear 1	268.925	6.51032	1.99034	4.16451e-07	5.31557e-06
30	ENSG00000095596	CYP26A1	cytochrome P450 family 26 subfamily A member 1	116.023	6.35785	0.903114	2.27453e-15	1.12336e-13
31	ENSG00000198765	SYCP1	synaptonemal complex protein 1	321.457	6.22739	0.618886	1.32326e-26	2.3844e-24
32	ENSG00000176563	CNTD1	cyclin N-terminal domain containing 1	220.019	6.21101	0.582054	2.36123e-29	5.26189e-27
33	ENSG00000227517	LINC01483	long intergenic non-protein coding RNA 1483	13.9462	6.15209	1.42089	1.29413e-08	2.20039e-07
34	ENSG00000186075	ZPBP2	zona pellucida binding protein 2	185.802	6.14465	0.921183	3.5756e-14	1.47927e-12
35	ENSG00000277918	RNVU1-28	RNA, variant U1 small nuclear 28	40.631	6.11681	2.28632	2.77674e-06	3.00888e-05
36	ENSG00000054796	SPO11	SPO11 initiator of meiotic double stranded breaks	404.805	6.04694	1.16777	2.70597e-10	6.13082e-09
37	ENSG00000229373	LINC00452	long intergenic non-protein coding RNA 452	14.2292	6.01765	1.02674	6.51772e-12	1.92113e-10
38	ENSG00000116035	VAX2	ventral anterior homeobox 2	6.46192	5.99955	1.18676	5.28422e-10	1.14011e-08
39	ENSG00000201321	RNA5S9	RNA, 5S ribosomal 9	131.859	5.93154	2.50634	6.16246e-06	6.19051e-05
40	ENSG00000176842	IRX5	iroquois homeobox 5	761.548	5.87925	0.38314	9.86967e-56	1.51759e-52
41	ENSG00000179008	C14orf39	chromosome 14 open reading frame 39	342.173	5.8194	0.431697	5.43044e-44	3.63045e-41
42	ENSG00000213424	KRT222	keratin 222	157.094	5.80983	0.445037	1.59078e-41	8.9489e-39
43	ENSG00000189401	OTUD6A	OTU deubiquitinase 6A	95.1215	5.78365	0.533044	5.15341e-30	1.18269e-27
44	ENSG00000205359	SLCO6A1	solute carrier organic anion transporter family member 6A1	13.3687	5.73656	0.95313	3.35339e-12	1.03401e-10
45	ENSG00000167941	SOST	sclerostin	220.162	5.7295	0.634382	4.28497e-22	4.6075e-20
46	ENSG00000080166	DCT	dopachrome tautomerase	259.953	5.71661	0.45473	8.73e-39	4.02706e-36
47	ENSG00000132749	TESMIN	testis expressed metallothionein like protein	405.583	5.65662	0.308726	1.78111e-77	6.84674e-74
48	ENSG00000106410	NOBOX	NOBOX oogenesis homeobox	116.429	5.65544	1.07116	2.33961e-10	5.35602e-09
49	ENSG00000237452	MEIOSIN	basic helix-loop-helix and HMG-box containing 1	120.273	5.63397	0.865544	1.70106e-13	6.37952e-12
50	ENSG00000143552	NUP210L	nucleoporin 210 like	200.47	5.6075	0.797405	4.97939e-15	2.33905e-13
51	ENSG00000171724	VAT1L	vesicle amine transport 1 like	3356.89	5.6043	0.289683	7.50841e-86	4.94794e-82
52	ENSG00000139352	ASCL1	achaete-scute family bHLH transcription factor 1	128.65	5.59651	1.17454	3.21469e-09	6.01585e-08
53	ENSG00000141096	DPEP3	dipeptidase 3	467.208	5.58304	0.557026	3.66595e-26	6.33357e-24
54	ENSG00000164256	PRDM9	PR/SET domain 9	146.152	5.57809	0.921497	3.16526e-12	9.83234e-11
55	ENSG00000162624	LHX8	LIM homeobox 8	56.899	5.57027	1.16568	3.09296e-09	5.81397e-08
56	ENSG00000183733	FIGLA	folliculogenesis specific bHLH transcription factor	42.5189	5.54712	1.26679	1.90824e-08	3.13368e-07
57	ENSG00000268655	LOC101059948	uncharacterized LOC101059948	17.0132	5.53773	0.93944	8.4903e-12	2.46201e-10
58	ENSG00000183770	FOXL2	forkhead box L2	1686.51	5.52666	0.378624	1.04159e-50	1.06772e-47
59	ENSG00000270641	TSIX	TSIX transcript, XIST antisense RNA	72.2423	5.52064	0.900984	2.1271e-12	6.76231e-11
60	ENSG00000163046	ANKRD30BL	ankyrin repeat domain 30B like	52.8394	5.51023	0.558387	1.84305e-25	2.94181e-23
61	ENSG00000077935	SMC1B	structural maintenance of chromosomes 1B	1513.3	5.47032	0.557532	3.34077e-25	5.17136e-23
62	ENSG00000236668	LOC100505588	uncharacterized LOC100505588	22.7739	5.44719	1.03706	3.30213e-10	7.37289e-09
63	ENSG00000007372	PAX6	paired box 6	311.527	5.43769	0.679898	3.94071e-18	2.67325e-16
64	ENSG00000141255	SPATA22	spermatogenesis associated 22	494.834	5.40206	0.509968	1.16941e-28	2.49739e-26
65	ENSG00000215512	LOC644669	ankyrin repeat domain 30B pseudogene	23.3378	5.36515	1.02986	4.47102e-10	9.7607e-09
66	ENSG00000125816	NKX2-4	NK2 homeobox 4	47.8486	5.31086	0.637413	2.83454e-19	2.21243e-17
67	ENSG00000187268	FAM9C	family with sequence similarity 9 member C	507.752	5.26511	0.372325	9.33778e-48	7.83168e-45
68	ENSG00000205279	CTXN3	cortexin 3	25.9814	5.26162	0.576545	2.7584e-22	3.02238e-20
69	ENSG00000167077	MEI1	meiotic double-stranded break formation protein 1	628.253	5.26021	0.552394	6.69067e-24	8.92005e-22
70	ENSG00000165370	GPR101	G protein-coupled receptor 101	12.5854	5.18504	1.30012	1.34418e-07	1.87329e-06
71	ENSG00000180336	MEIOC	meiosis specific with coiled-coil domain	532.57	5.17911	0.484121	4.60461e-29	1.01146e-26
72	ENSG00000103316	CRYM	crystallin mu	1865.44	5.14462	0.342024	1.93001e-53	2.2828e-50
73	ENSG00000106689	LHX2	LIM homeobox 2	1121.92	5.14103	0.399216	2.88187e-40	1.51065e-37
74	ENSG00000177324	BEND2	BEN domain containing 2	279.697	5.1233	0.751639	3.48262e-14	1.44599e-12
75	ENSG00000175311	ANKS4B	ankyrin repeat and sterile alpha motif domain containing 4B	145.7	5.1181	0.708045	1.89919e-15	9.55372e-14
76	ENSG00000196860	TOMM20L	translocase of outer mitochondrial membrane 20 like	17.0208	5.11086	0.916772	7.96692e-11	1.95378e-09
77	ENSG00000249961	TERB1	telomere repeat binding bouquet formation protein 1	157.723	5.10418	0.534117	5.52757e-24	7.4556e-22
78	ENSG00000217442	SYCE3	synaptonemal complex central element protein 3	36.5184	5.10199	0.822098	1.92603e-12	6.16557e-11
79	ENSG00000142700	DMRTA2	DMRT like family A2	20.0276	5.08998	0.700833	1.51606e-15	7.76186e-14
80	ENSG00000254737	OR10G4	olfactory receptor family 10 subfamily G member 4	11.155	5.07072	1.08871	8.92065e-09	1.5599e-07
81	ENSG00000138892	TTLL8	tubulin tyrosine ligase like 8	6.10017	5.06522	1.40033	5.81337e-07	7.18748e-06
82	ENSG00000132518	GUCY2D	guanylate cyclase 2D, retinal	11.9974	5.06427	0.931303	1.7721e-10	4.1411e-09
83	ENSG00000177508	IRX3	iroquois homeobox 3	1266.71	5.06105	0.389277	6.19512e-41	3.36205e-38
84	ENSG00000180999	C1orf105	chromosome 1 open reading frame 105	20.2014	5.05031	1.09028	1.02336e-08	1.77069e-07
85	ENSG00000137869	CYP19A1	cytochrome P450 family 19 subfamily A member 1	274.755	5.04308	0.630721	5.66386e-18	3.7431e-16
86	ENSG00000206262	FOXL2NB	FOXL2 neighbor	893.48	5.04114	0.365831	1.77914e-45	1.28234e-42
87	ENSG00000160886	LY6K	lymphocyte antigen 6 family member K	211.907	5.03913	0.721395	1.15946e-14	5.16261e-13
88	ENSG00000214617	SLC6A10P	solute carrier family 6 member 10, pseudogene	55.7526	5.01816	1.03019	3.42382e-09	6.39164e-08
89	ENSG00000126952	NXF5	nuclear RNA export factor 5	10.2018	5.01769	1.47099	1.19616e-06	1.39338e-05
90	ENSG00000159387	IRX6	iroquois homeobox 6	101.891	5.01563	0.434413	4.02124e-33	1.23664e-30
91	ENSG00000145975	FAM217A	family with sequence similarity 217 member A	27.3444	5.01515	0.685784	1.11903e-15	5.78694e-14
92	ENSG00000168070	MAJIN	membrane anchored junction protein	195.406	5.01363	0.498561	4.29368e-26	7.36293e-24
93	ENSG00000175329	ISX	intestine specific homeobox	60.9809	5.0109	0.752145	1.09318e-13	4.20579e-12
94	ENSG00000075290	WNT8B	Wnt family member 8B	66.0022	4.99187	0.530274	2.36765e-23	2.93595e-21
95	ENSG00000171989	LDHAL6B	lactate dehydrogenase A like 6B	10.2772	4.96871	1.17579	6.52713e-08	9.68135e-07
96	ENSG00000282419	TEX13D	TEX13 family member D	103.511	4.96264	0.594951	3.53349e-19	2.73484e-17
97	ENSG00000156475	PPP2R2B	protein phosphatase 2 regulatory subunit Bbeta	246.598	4.96176	0.623441	8.17288e-18	5.32496e-16
98	ENSG00000070915	SLC12A3	solute carrier family 12 member 3	107.663	4.96135	0.619587	5.52062e-18	3.65367e-16
99	ENSG00000196388	INCA1	inhibitor of CDK, cyclin A1 interacting protein 1	420.994	4.95595	0.470474	3.19248e-28	6.57438e-26
100	ENSG00000253603	CERNA3	competing endogenous lncRNA 3 for miR-645	5.50077	4.91799	1.49437	1.92296e-06	2.14988e-05
101	ENSG00000152910	CNTNAP4	contactin associated protein like 4	4218.28	4.91213	0.220768	6.98132e-112	1.07347e-107
102	ENSG00000178803	ADORA2A-AS1	ADORA2A antisense RNA 1	73.8359	4.89557	0.676064	2.09823e-15	1.04637e-13
103	ENSG00000199347	RNU5E-1	RNA, U5E small nuclear 1	42.6852	4.88382	1.41689	1.23532e-06	1.43284e-05
104	ENSG00000244578	LINC01391	long intergenic non-protein coding RNA 1391	123.272	4.88187	0.485669	4.99639e-26	8.47348e-24
105	ENSG00000266979	LINC01180	long intergenic non-protein coding RNA 1180	10.0013	4.87245	1.03944	9.46169e-09	1.64888e-07
106	ENSG00000131126	TEX101	testis expressed 101	136.487	4.84221	0.815119	1.23413e-11	3.49902e-10
107	ENSG00000237179	LINC01797	long intergenic non-protein coding RNA 1797	7.02011	4.81587	1.13387	6.99358e-08	1.02971e-06
108	ENSG00000198768	APCDD1L	APC down-regulated 1 like	1140.05	4.80417	0.405823	1.53359e-34	5.40021e-32
109	ENSG00000179165	PXT1	peroxisomal testis enriched protein 1	51.9272	4.77486	0.586408	2.14973e-18	1.50023e-16
110	ENSG00000170289	CNGB3	cyclic nucleotide gated channel subunit beta 3	155.042	4.77146	0.406461	5.08851e-34	1.70093e-31
111	ENSG00000214513	NOTO	notochord homeobox	5.49916	4.76753	1.0954	4.71613e-08	7.17751e-07
112	ENSG00000163806	SPDYA	speedy/RINGO cell cycle regulator family member A	142.391	4.75442	0.688622	2.61552e-14	1.10791e-12
113	ENSG00000182223	ZAR1	zygote arrest 1	13.4687	4.7537	0.708675	1.00668e-13	3.88922e-12
114	ENSG00000154611	PSMA8	proteasome 20S subunit alpha 8	135.321	4.732	0.542558	1.62514e-20	1.46993e-18
115	ENSG00000188886	ASTL	astacin like metalloendopeptidase	31.5267	4.71601	0.429585	3.16382e-30	7.52288e-28
116	ENSG00000198178	CLEC4C	C-type lectin domain family 4 member C	170.144	4.71546	0.613357	8.48482e-17	4.94812e-15
117	ENSG00000066405	CLDN18	claudin 18	56.9484	4.71487	1.20165	2.81538e-07	3.70213e-06
118	ENSG00000229807	XIST	X inactive specific transcript	20531.8	4.71318	0.716078	2.42448e-13	8.89728e-12
119	ENSG00000176840	MIR7-3HG	MIR7-3 host gene	3.72477	4.67457	1.62012	7.63399e-06	7.50177e-05
120	ENSG00000152931	PART1	prostate androgen-regulated transcript 1	66.6097	4.66068	1.08422	6.62153e-08	9.80876e-07
121	ENSG00000250103	PANCR	PITX2 adjacent non-coding RNA	12.6535	4.65899	1.18197	2.79053e-07	3.67364e-06
122	ENSG00000188816	HMX2	H6 family homeobox 2	4.27565	4.657	1.50974	4.63277e-06	4.77981e-05
123	ENSG00000187889	FYB2	FYN binding protein 2	212.876	4.64289	0.422143	2.67483e-30	6.49406e-28
124	ENSG00000234715	LOC101927870	uncharacterized LOC101927870	12.298	4.629	0.629793	1.1821e-15	6.09944e-14
125	ENSG00000182472	CAPN12	calpain 12	856.473	4.62282	0.778872	1.55545e-11	4.32759e-10
126	ENSG00000204086	RPA4	replication protein A4	33.8585	4.5946	0.710221	5.64919e-13	1.96081e-11
127	ENSG00000266290	LOC101927666	uncharacterized LOC101927666	8.28776	4.58685	0.860259	4.94261e-10	1.07192e-08
128	ENSG00000231689	LINC01090	long intergenic non-protein coding RNA 1090	9.1461	4.58363	0.924699	3.44749e-09	6.43062e-08
129	ENSG00000012504	NR1H4	nuclear receptor subfamily 1 group H member 4	634.042	4.55595	0.411166	1.148e-30	2.92575e-28
130	ENSG00000124092	CTCFL	CCCTC-binding factor like	293.365	4.53768	0.506696	2.3671e-21	2.35327e-19
131	ENSG00000139351	SYCP3	synaptonemal complex protein 3	1048.3	4.53665	0.457768	2.71737e-25	4.24914e-23
132	ENSG00000105991	HOXA1	homeobox A1	135.912	4.53429	0.587675	7.95197e-17	4.64913e-15
133	ENSG00000183921	SDR42E2	short chain dehydrogenase/reductase family 42E, member 2	5.93393	4.52761	0.98341	1.97316e-08	3.22652e-07
134	ENSG00000249599	BMPR1B-DT	BMPR1B divergent transcript	7.03896	4.5184	0.855821	6.98374e-10	1.47506e-08
135	ENSG00000166407	LMO1	LIM domain only 1	54.8476	4.50588	0.621514	2.74321e-15	1.33765e-13
136	ENSG00000214553	LRRC37A11P	leucine rich repeat containing 37 member A11, pseudogene	40.9866	4.49273	0.461497	1.59121e-24	2.31549e-22
137	ENSG00000178522	AMBN	ameloblastin	74.5347	4.46582	0.624711	5.92323e-15	2.7433e-13
138	ENSG00000140986	RPL3L	ribosomal protein L3 like	104.396	4.45896	0.622393	5.32269e-15	2.48512e-13
139	ENSG00000227373	RABGAP1L-DT	RABGAP1L divergent transcript	26.8001	4.4554	0.566177	2.53648e-17	1.56843e-15
140	ENSG00000162039	MEIOB	meiosis specific with OB-fold	473.594	4.45008	0.43385	8.58965e-27	1.56613e-24
141	ENSG00000161860	SYCE2	synaptonemal complex central element protein 2	218.586	4.44961	0.415186	6.69344e-29	1.45642e-26
142	ENSG00000226435	ANKRD18DP	ankyrin repeat domain 18D, pseudogene	19.6716	4.44744	0.865789	1.58298e-09	3.12859e-08
143	ENSG00000170788	DYDC1	DPY30 domain containing 1	62.3512	4.44387	0.725861	5.87273e-12	1.74664e-10
144	ENSG00000168267	PTF1A	pancreas associated transcription factor 1a	19.9279	4.43604	0.761086	3.48298e-11	9.12583e-10
145	ENSG00000188620	HMX3	H6 family homeobox 3	13.9607	4.43591	0.818812	3.59594e-10	7.9787e-09
146	ENSG00000269058	CALR3	calreticulin 3	7.41199	4.4306	0.967923	2.46303e-08	3.95328e-07
147	ENSG00000185056	C5orf47	chromosome 5 open reading frame 47	272.78	4.42445	0.557026	1.44499e-17	9.106e-16
148	ENSG00000132446	FTHL17	ferritin heavy chain like 17	22.895	4.4227	0.642766	4.10127e-14	1.67719e-12
149	ENSG00000081051	AFP	alpha fetoprotein	923.408	4.40214	1.68139	1.94901e-05	0.000175085
150	ENSG00000105261	OVOL3	ovo like zinc finger 3	3.38554	4.39927	1.6196	1.57253e-05	0.000144645
151	ENSG00000196074	SYCP2	synaptonemal complex protein 2	840.557	4.37724	0.550463	1.39842e-17	8.84881e-16
152	ENSG00000178828	RNF186	ring finger protein 186	22.0365	4.37282	1.16242	7.42454e-07	8.99387e-06
153	ENSG00000163630	SYNPR	synaptoporin	27.4721	4.34641	1.12397	5.19231e-07	6.48393e-06
154	ENSG00000221947	XKR9	XK related 9	74.259	4.33945	0.593598	2.02458e-15	1.01403e-13
155	ENSG00000185053	SGCZ	sarcoglycan zeta	73.079	4.32953	0.433283	1.40115e-25	2.26785e-23
156	ENSG00000142025	DMRTC2	DMRT like family C2	232.376	4.32108	1.09751	4.09344e-07	5.22775e-06
157	ENSG00000261683	LINC00838	long intergenic non-protein coding RNA 838	29.9015	4.32041	0.603182	6.06147e-15	2.80451e-13
158	ENSG00000123496	IL13RA2	interleukin 13 receptor subunit alpha 2	83.1728	4.31155	0.45034	8.77637e-24	1.15013e-21
159	ENSG00000186452	TMPRSS12	transmembrane serine protease 12	5.85361	4.31097	0.959317	4.07741e-08	6.28633e-07
160	ENSG00000259803	SLC22A31	solute carrier family 22 member 31	26.6846	4.31035	0.834456	1.56412e-09	3.09928e-08
161	ENSG00000184814	PRR23B	proline rich 23B	12.625	4.30874	0.844485	2.1743e-09	4.19306e-08
162	ENSG00000227857	LOC101929626	uncharacterized LOC101929626	12.9845	4.30506	0.810395	7.22863e-10	1.52191e-08
163	ENSG00000233701	PRR23C	proline rich 23C	9.96138	4.29753	0.769562	1.62622e-10	3.8215e-09
164	ENSG00000203910	C1orf146	chromosome 1 open reading frame 146	74.124	4.28854	0.880649	7.14026e-09	1.27073e-07
165	ENSG00000126010	GRPR	gastrin releasing peptide receptor	114.494	4.2783	0.454818	4.46492e-23	5.32202e-21
166	ENSG00000137707	BTG4	BTG anti-proliferation factor 4	8.64082	4.27231	1.17182	1.25208e-06	1.45046e-05
167	ENSG00000217236	SP9	Sp9 transcription factor	60.0883	4.26965	0.62292	5.63906e-14	2.25411e-12
168	ENSG00000165182	CXorf58	chromosome X open reading frame 58	39.0049	4.26781	0.521719	2.38412e-18	1.65379e-16
169	ENSG00000164093	PITX2	paired like homeodomain 2	128.373	4.26003	0.587097	3.23439e-15	1.5574e-13
170	ENSG00000215866	LINC01356	long intergenic non-protein coding RNA 1356	105.888	4.25331	0.428999	3.24452e-25	5.03928e-23
171	ENSG00000259849	VENTXP1	VENT homeobox pseudogene 1	3.80453	4.25163	1.4472	1.09226e-05	0.000104037
172	ENSG00000143006	DMRTB1	DMRT like family B with proline rich C-terminal 1	279.162	4.25016	0.559272	2.47701e-16	1.36677e-14
173	ENSG00000150783	TEX12	testis expressed 12	60.5221	4.24247	0.724992	3.64849e-11	9.50854e-10
174	ENSG00000258137	LOC102724050	uncharacterized LOC102724050	2.3596	4.23403	1.37169	7.48847e-06	7.3748e-05
175	ENSG00000161609	CCDC155	coiled-coil domain containing 155	239.735	4.22963	0.522747	5.11794e-18	3.39691e-16
176	ENSG00000186103	ARGFX	arginine-fifty homeobox	3.39766	4.2267	1.4706	1.32255e-05	0.000123849
177	ENSG00000122585	NPY	neuropeptide Y	3039.05	4.21845	0.337998	9.23932e-38	3.98318e-35
178	ENSG00000238098	ABCA17P	ATP binding cassette subfamily A member 17, pseudogene	115.645	4.21775	0.482487	2.05693e-20	1.83884e-18
179	ENSG00000198822	GRM3	glutamate metabotropic receptor 3	308.417	4.21358	0.406458	3.30554e-27	6.24923e-25
180	ENSG00000164651	SP8	Sp8 transcription factor	79.7529	4.20185	0.735568	8.58571e-11	2.0955e-09
181	ENSG00000224586	GPX5	glutathione peroxidase 5	13.8241	4.19931	0.753366	1.89828e-10	4.41581e-09
182	ENSG00000145700	ANKRD31	ankyrin repeat domain 31	299.064	4.19882	0.329405	3.21592e-39	1.51375e-36
183	ENSG00000169836	TACR3	tachykinin receptor 3	47.9277	4.19584	0.651531	9.79192e-13	3.27313e-11
184	ENSG00000143452	HORMAD1	HORMA domain containing 1	599.769	4.16904	0.493783	2.85316e-19	2.2232e-17
185	ENSG00000152954	NRSN1	neurensin 1	142.36	4.15001	0.485014	1.09534e-19	8.99055e-18
186	ENSG00000265766	CXADRP3	CXADR pseudogene 3	8.36516	4.14625	0.828635	4.24694e-09	7.7741e-08
187	ENSG00000174448	STARD6	StAR related lipid transfer domain containing 6	16.9433	4.10812	0.586279	2.23233e-14	9.52592e-13
188	ENSG00000165181	SHOC1	shortage in chiasmata 1	533.28	4.09614	0.315825	1.94378e-40	1.03063e-37
189	ENSG00000156150	ALX3	ALX homeobox 3	67.2967	4.09069	0.644975	2.03461e-12	6.48166e-11
190	ENSG00000164532	TBX20	T-box transcription factor 20	25.2986	4.08002	1.03029	4.89812e-07	6.15655e-06
191	ENSG00000075886	TUBA3D	tubulin alpha 3d	1253.41	4.07433	0.497347	2.54483e-18	1.75998e-16
192	ENSG00000204952	FBXO47	F-box protein 47	151.383	4.06971	0.632963	1.18009e-12	3.90227e-11
193	ENSG00000265992	ESRG	embryonic stem cell related	99.836	4.05726	0.854058	1.62403e-08	2.70745e-07
194	ENSG00000120498	TEX11	testis expressed 11	447.519	4.0509	0.42826	3.25645e-23	3.96351e-21
195	ENSG00000168348	INSM2	INSM transcriptional repressor 2	13.7676	4.04974	1.45003	1.99723e-05	0.000178859
196	ENSG00000100024	UPB1	beta-ureidopropionase 1	117.107	4.04821	0.569801	1.17519e-14	5.2276e-13
197	ENSG00000183206	POTEC	POTE ankyrin domain family member C	42.4393	4.04467	0.776505	1.63621e-09	3.21863e-08
198	ENSG00000204380	PKP4-AS1	PKP4 antisense RNA 1	9.80773	4.03842	0.590865	7.97406e-14	3.11461e-12
199	ENSG00000184608	FAM167A-AS1	FAM167A antisense RNA 1	11.7686	4.03458	0.783857	2.2866e-09	4.39493e-08
200	ENSG00000186453	FAM228A	family with sequence similarity 228 member A	66.2999	4.01627	0.404185	3.13601e-25	4.88719e-23
201	ENSG00000234511	C5orf58	chromosome 5 open reading frame 58	147.639	4.01528	0.453387	8.80364e-21	8.2041e-19
202	ENSG00000166800	LDHAL6A	lactate dehydrogenase A like 6A	126.864	4.00014	0.406538	8.37254e-25	1.24586e-22
203	ENSG00000176160	HSF5	heat shock transcription factor 5	85.2518	3.99145	0.326463	2.58115e-36	1.00903e-33
204	ENSG00000176177	ENTHD1	ENTH domain containing 1	18.5251	3.98563	1.01223	5.94767e-07	7.33387e-06
205	ENSG00000159495	TGM7	transglutaminase 7	4.59934	3.98528	1.60485	4.30744e-05	0.000356409
206	ENSG00000007038	PRSS21	serine protease 21	84.0166	3.97496	0.604009	4.76485e-13	1.68299e-11
207	ENSG00000198650	TAT	tyrosine aminotransferase	12.5328	3.97409	0.738331	6.93055e-10	1.46584e-08
208	ENSG00000152977	ZIC1	Zic family member 1	95.0914	3.97278	0.711936	2.30778e-10	5.29104e-09
209	ENSG00000234560	OR10G8	olfactory receptor family 10 subfamily G member 8	13.6235	3.97143	1.08323	1.64203e-06	1.86197e-05
210	ENSG00000141371	C17orf64	chromosome 17 open reading frame 64	26.7305	3.96222	0.702346	1.64638e-10	3.86297e-09
211	ENSG00000228016	RAPGEF4-AS1	RAPGEF4 antisense RNA 1	7.64498	3.95774	0.920423	1.4036e-07	1.94727e-06
212	ENSG00000207445	SNORD15B	small nucleolar RNA, C/D box 15B	40.7975	3.95433	1.59662	4.53875e-05	0.000373604
213	ENSG00000276717	PRSS47	serine protease 47	6.88665	3.9498	0.884407	6.83696e-08	1.00858e-06
214	ENSG00000151164	RAD9B	RAD9 checkpoint clamp component B	368.897	3.94966	0.4279	3.06124e-22	3.33047e-20
215	ENSG00000246366	LACTB2-AS1	LACTB2 antisense RNA 1	18.8674	3.94948	0.593684	3.02199e-13	1.09765e-11
216	ENSG00000231473	RB1-DT	RB1 divergent transcript	20.051	3.9483	0.559974	1.89834e-14	8.18396e-13
217	ENSG00000114204	SERPINI2	serpin family I member 2	22.9824	3.94731	0.823718	1.49951e-08	2.51805e-07
218	ENSG00000207093	SNORD116-8	small nucleolar RNA, C/D box 116-8	6.81844	3.94226	1.61507	4.95094e-05	0.000404002
219	ENSG00000239649	MYADML	myeloid associated differentiation marker like (pseudogene)	2.75243	3.94123	1.68103	5.96269e-05	0.000476778
220	ENSG00000165120	SSMEM1	serine rich single-pass membrane protein 1	5.59859	3.92475	1.09252	2.24041e-06	2.46948e-05
221	ENSG00000189056	RELN	reelin	7745.55	3.91262	0.368886	3.32908e-28	6.82521e-26
222	ENSG00000196844	PATE2	prostate and testis expressed 2	13.3177	3.90842	0.609986	1.59929e-12	5.19882e-11
223	ENSG00000234884	LOC100996404	uncharacterized LOC100996404	3.20279	3.89589	1.46735	3.33023e-05	0.00028239
224	ENSG00000167916	KRT24	keratin 24	19.9057	3.88718	0.945622	3.35247e-07	4.34155e-06
225	ENSG00000171772	SYCE1	synaptonemal complex central element protein 1	413.371	3.8797	0.483898	1.26715e-17	8.09588e-16
226	ENSG00000236253	SLC25A3P1	solute carrier family 25 member 3 pseudogene 1	31.3252	3.86193	0.673125	1.05129e-10	2.52973e-09
227	ENSG00000080572	PIH1D3	PIH1 domain containing 3	12.7962	3.85675	0.750355	2.87836e-09	5.4394e-08
228	ENSG00000146047	H2BC1	H2B clustered histone 1	37.2711	3.84747	1.07145	2.46471e-06	2.69546e-05
229	ENSG00000187475	H1-6	H1.6 linker histone, cluster member	17.8198	3.83792	0.728055	1.46545e-09	2.91629e-08
230	ENSG00000268066	FMR1-AS1	FMR1 antisense RNA 1	13.8654	3.83646	0.650494	4.17946e-11	1.07586e-09
231	ENSG00000259831	LINC00567	long intergenic non-protein coding RNA 567	17.5511	3.8338	0.976587	7.41249e-07	8.98163e-06
232	ENSG00000159450	TCHH	trichohyalin	32.8135	3.83173	0.649401	4.13439e-11	1.06664e-09
233	ENSG00000253301	LINC01606	long intergenic non-protein coding RNA 1606	70.5016	3.82725	0.662335	8.57723e-11	2.09454e-09
234	ENSG00000178752	ERFE	erythroferrone	55.2853	3.82198	0.564326	1.51505e-13	5.70977e-12
235	ENSG00000255267	LINC02687	long intergenic non-protein coding RNA 2687	4.92519	3.81178	1.02171	1.57166e-06	1.78834e-05
236	ENSG00000187682	ERAS	ES cell expressed Ras	14.2525	3.80959	0.677033	2.10738e-10	4.86056e-09
237	ENSG00000164508	H2AC1	H2A clustered histone 1	25.0082	3.80511	0.792408	1.67638e-08	2.7861e-07
238	ENSG00000128253	RFPL2	ret finger protein like 2	8.021	3.80448	0.975211	8.42526e-07	1.00869e-05
239	ENSG00000253741	LNCOC1	lncRNA associated with ovarian cancer 1	45.7811	3.79378	0.522619	4.87786e-15	2.29837e-13
240	ENSG00000227059	ANHX	anomalous homeobox	976.181	3.78938	0.536156	1.97108e-14	8.47032e-13
241	ENSG00000115297	TLX2	T cell leukemia homeobox 2	76.097	3.78694	1.41881	3.6945e-05	0.000309974
242	ENSG00000236981	OR10G9	olfactory receptor family 10 subfamily G member 9	6.21709	3.78441	1.13639	6.22217e-06	6.24369e-05
243	ENSG00000254266	PKIA-AS1	PKIA antisense RNA 1	14.3494	3.75122	0.789632	2.28623e-08	3.69392e-07
244	ENSG00000109255	NMU	neuromedin U	287.145	3.74399	0.339147	3.44222e-30	8.0195e-28
245	ENSG00000074771	NOX3	NADPH oxidase 3	2.09307	3.74296	1.35888	3.19339e-05	0.000271685
246	ENSG00000269072	LOC101928517	uncharacterized LOC101928517	35.2206	3.74291	0.592533	3.41992e-12	1.05217e-10
247	ENSG00000253414	LINC01605	long intergenic non-protein coding RNA 1605	25.668	3.73573	0.785699	2.28268e-08	3.68948e-07
248	ENSG00000205301	MGAT4D	MGAT4 family member D	6.13399	3.73371	1.42341	4.38461e-05	0.000362145
249	ENSG00000168676	KCTD19	potassium channel tetramerization domain containing 19	204.466	3.72566	0.511792	4.50025e-15	2.13353e-13
250	ENSG00000239039	SNORD13	small nucleolar RNA, C/D box 13	25.2185	3.72254	1.49857	6.0041e-05	0.00047959
251	ENSG00000186714	CCDC73	coiled-coil domain containing 73	821.588	3.71865	0.196447	9.62435e-82	4.93291e-78
252	ENSG00000170615	SLC26A5	solute carrier family 26 member 5	21.5275	3.71744	0.562968	5.35099e-13	1.8728e-11
253	ENSG00000151475	SLC25A31	solute carrier family 25 member 31	255.718	3.71217	0.78991	3.05466e-08	4.82232e-07
254	ENSG00000215277	RNF212B	ring finger protein 212B	105.314	3.70265	0.498756	1.57366e-15	8.04784e-14
255	ENSG00000164049	FBXW12	F-box and WD repeat domain containing 12	12.2328	3.70091	0.627965	4.97853e-11	1.26811e-09
256	ENSG00000235438	LOC105370105	uncharacterized LOC105370105	32.9661	3.69967	0.692577	1.17157e-09	2.37032e-08
257	ENSG00000185823	NPAP1	nuclear pore associated protein 1	113.208	3.6966	0.536214	7.45461e-14	2.91913e-12
258	ENSG00000228317	LOC105376199	uncharacterized LOC105376199	7.07007	3.69421	0.914745	5.61583e-07	6.96565e-06
259	ENSG00000236107	SCN1A-AS1	SCN1A and SCN9A antisense RNA 1	12.3013	3.68771	0.632248	7.26741e-11	1.79464e-09
260	ENSG00000236107	LOC102724058	uncharacterized LOC102724058	12.3013	3.68771	0.632248	7.26741e-11	1.79464e-09
261	ENSG00000135436	FAM186B	family with sequence similarity 186 member B	161.895	3.68751	0.361136	2.59097e-26	4.56179e-24
262	ENSG00000175766	EIF4E1B	eukaryotic translation initiation factor 4E family member 1B	2.45886	3.68715	1.40284	4.59537e-05	0.000377794
263	ENSG00000240707	LINC01168	long intergenic non-protein coding RNA 1168	4.89431	3.67796	1.59195	8.94514e-05	0.000686687
264	ENSG00000136155	SCEL	sciellin	127.29	3.67003	0.54967	3.43154e-13	1.23281e-11
265	ENSG00000104826	LHB	luteinizing hormone subunit beta	8.76808	3.66826	1.19473	1.53983e-05	0.000141863
266	ENSG00000265185	SNORD3B-1	small nucleolar RNA, C/D box 3B-1	19.4391	3.66699	1.02769	3.29902e-06	3.52025e-05
267	ENSG00000280639	LINC02204	long intergenic non-protein coding RNA 2204	49.8332	3.66411	0.568855	1.66403e-12	5.37721e-11
268	ENSG00000174963	ZIC4	Zic family member 4	34.8498	3.66398	0.870114	2.87735e-07	3.78038e-06
269	ENSG00000067842	ATP2B3	ATPase plasma membrane Ca2+ transporting 3	761.525	3.66286	0.254356	7.87316e-49	6.98425e-46
270	ENSG00000236446	CT47B1	cancer/testis antigen family 47 member B1	21.4935	3.66107	1.62147	0.000100601	0.000763765
271	ENSG00000164113	ADAD1	adenosine deaminase domain containing 1	169.241	3.64773	0.466457	7.79824e-17	4.58248e-15
272	ENSG00000079112	CDH17	cadherin 17	42.6832	3.64495	0.800625	6.56606e-08	9.73596e-07
273	ENSG00000245694	CRNDE	colorectal neoplasia differentially expressed	562.594	3.64345	0.426065	1.82461e-19	1.45367e-17
274	ENSG00000245694	LOC101927480	uncharacterized LOC101927480	562.594	3.64345	0.426065	1.82461e-19	1.45367e-17
275	ENSG00000161973	CCDC42	coiled-coil domain containing 42	26.1905	3.64293	0.603002	2.1654e-11	5.89657e-10
276	ENSG00000124678	TCP11	t-complex 11	270.158	3.62922	0.435065	1.11159e-18	8.01194e-17
277	ENSG00000043355	ZIC2	Zic family member 2	23.2889	3.62643	0.565074	2.02675e-12	6.46109e-11
278	ENSG00000176927	EFCAB5	EF-hand calcium binding domain 5	40.4674	3.62483	0.41384	3.02157e-20	2.66505e-18
279	ENSG00000113525	IL5	interleukin 5	2.19152	3.62252	1.35672	4.53256e-05	0.000373228
280	ENSG00000214102	WEE2	WEE2 oocyte meiosis inhibiting kinase	14.0691	3.62203	0.614368	5.38523e-11	1.36141e-09
281	ENSG00000177483	RBM44	RNA binding motif protein 44	220.464	3.62164	0.532556	1.55228e-13	5.84532e-12
282	ENSG00000250417	LINC02116	long intergenic non-protein coding RNA 2116	2.81691	3.61666	1.92652	0.000187267	0.00132451
283	ENSG00000171189	GRIK1	glutamate ionotropic receptor kainate type subunit 1	176.847	3.61549	0.480876	8.43055e-16	4.40921e-14
284	ENSG00000261787	TCF24	transcription factor 24	105.668	3.61199	0.551312	8.50749e-13	2.86847e-11
285	ENSG00000166246	C16orf71	chromosome 16 open reading frame 71	140.42	3.61155	0.427082	4.27771e-19	3.27241e-17
286	ENSG00000175202	HIGD2B	HIG1 hypoxia inducible domain family member 2B	6.04831	3.60599	1.07511	7.15533e-06	7.07997e-05
287	ENSG00000169994	MYO7B	myosin VIIB	119.19	3.60182	0.534451	2.41973e-13	8.88692e-12
288	ENSG00000107159	CA9	carbonic anhydrase 9	759.486	3.59979	0.490195	3.21091e-15	1.54771e-13
289	ENSG00000258803	LOC101927690	uncharacterized LOC101927690	2.19769	3.59513	1.67708	0.000133481	0.000982345
290	ENSG00000171540	OTP	orthopedia homeobox	16.6732	3.59311	0.714522	6.93709e-09	1.23696e-07
291	ENSG00000156925	ZIC3	Zic family member 3	56.5242	3.58862	0.597948	2.94502e-11	7.86628e-10
292	ENSG00000204176	SYT15	synaptotagmin 15	172.967	3.58021	0.370154	6.42099e-24	8.63539e-22
293	ENSG00000006377	DLX6	distal-less homeobox 6	54.9397	3.57734	0.559069	2.42715e-12	7.64767e-11
294	ENSG00000224209	LINC00466	long intergenic non-protein coding RNA 466	3.36451	3.57694	1.35847	5.2283e-05	0.000424756
295	ENSG00000104818	CGB2	chorionic gonadotropin subunit beta 2	3.52018	3.57491	1.80905	0.000175942	0.0012517
296	ENSG00000163793	DNAJC5G	DnaJ heat shock protein family (Hsp40) member C5 gamma	48.8834	3.57433	0.722107	1.05823e-08	1.82487e-07
297	ENSG00000207008	SNORA54	small nucleolar RNA, H/ACA box 54	18.5201	3.57065	1.57562	0.00011182	0.000838997
298	ENSG00000128617	OPN1SW	opsin 1, short wave sensitive	3.51092	3.5599	1.26338	3.43507e-05	0.000290479
299	ENSG00000187690	EZHIP	EZH inhibitory protein	803.015	3.55528	0.49562	1.18511e-14	5.26158e-13
300	ENSG00000100206	DMC1	DNA meiotic recombinase 1	317.873	3.55051	0.26297	2.60921e-43	1.6048e-40
301	ENSG00000238276	LOC101927760	uncharacterized LOC101927760	231.475	3.54409	0.267617	8.48107e-42	4.89029e-39
302	ENSG00000177112	MRVI1-AS1	MRVI1 antisense RNA 1	22.3723	3.53837	0.536622	6.99472e-13	2.39083e-11
303	ENSG00000167014	TERB2	telomere repeat binding bouquet formation protein 2	50.8024	3.53829	0.595598	4.52982e-11	1.16151e-09
304	ENSG00000164778	EN2	engrailed homeobox 2	15.9925	3.5337	0.635187	4.1705e-10	9.14792e-09
305	ENSG00000198944	SOWAHA	sosondowah ankyrin repeat domain family member A	45.2605	3.53176	0.696681	6.06472e-09	1.08856e-07
306	ENSG00000250266	LINC01612	long intergenic non-protein coding RNA 1612	10.8549	3.53111	0.859605	5.16878e-07	6.46328e-06
307	ENSG00000264566	MIR23C	microRNA 23c	4.56789	3.52797	0.963179	2.81016e-06	3.04367e-05
308	ENSG00000137285	TUBB2B	tubulin beta 2B class IIb	1226.57	3.52636	0.493037	1.42914e-14	6.25473e-13
309	ENSG00000237515	SHISA9	shisa family member 9	62.6033	3.517	0.598232	6.74477e-11	1.67454e-09
310	ENSG00000162931	TRIM17	tripartite motif containing 17	64.5604	3.51561	0.506746	6.73817e-14	2.65662e-12
311	ENSG00000153820	SPHKAP	SPHK1 interactor, AKAP domain containing	776.513	3.50728	0.435319	1.35884e-17	8.61012e-16
312	ENSG00000268696	ZNF723	zinc finger protein 723	230.084	3.50652	0.360932	4.57292e-24	6.25948e-22
313	ENSG00000174607	UGT8	UDP glycosyltransferase 8	308.853	3.50232	0.324968	7.82425e-29	1.69448e-26
314	ENSG00000273983	H3C8	H3 clustered histone 8	64.1679	3.50174	0.458754	3.98082e-16	2.1468e-14
315	ENSG00000138823	MTTP	microsomal triglyceride transfer protein	77.6838	3.48451	0.452343	2.35494e-16	1.30097e-14
316	ENSG00000005189	REXO5	RNA exonuclease 5	1330.65	3.48175	0.307945	2.22499e-31	6.18291e-29
317	ENSG00000105929	ATP6V0A4	ATPase H+ transporting V0 subunit a4	200.363	3.47637	0.398581	4.95421e-20	4.26367e-18
318	ENSG00000066923	STAG3	stromal antigen 3	2057.94	3.47301	0.400222	7.33738e-20	6.15393e-18
319	ENSG00000128578	STRIP2	striatin interacting protein 2	1006.05	3.46963	0.497304	5.3959e-14	2.1663e-12
320	ENSG00000273777	CEACAM20	CEA cell adhesion molecule 20	5.07491	3.46497	1.59517	0.000152118	0.00110003
321	ENSG00000180116	C12orf40	chromosome 12 open reading frame 40	70.804	3.46188	0.374189	4.08444e-22	4.40213e-20
322	ENSG00000251221	LINC01337	long intergenic non-protein coding RNA 1337	3.90402	3.46116	1.16522	2.61379e-05	0.000227473
323	ENSG00000233217	MROH3P	maestro heat like repeat family member 3, pseudogene	12.2019	3.45534	1.01182	7.08137e-06	7.01582e-05
324	ENSG00000118156	ZNF541	zinc finger protein 541	260.013	3.44647	0.431269	2.4862e-17	1.53941e-15
325	ENSG00000163749	CCDC158	coiled-coil domain containing 158	70.5743	3.44497	0.488289	3.18165e-14	1.33303e-12
326	ENSG00000139055	ERP27	endoplasmic reticulum protein 27	72.09	3.44008	0.668724	4.6088e-09	8.39982e-08
327	ENSG00000121454	LHX4	LIM homeobox 4	38.8395	3.43587	0.47411	7.9799e-15	3.62665e-13
328	ENSG00000173976	RAX2	retina and anterior neural fold homeobox 2	5.70168	3.43564	1.01304	7.82414e-06	7.67261e-05
329	ENSG00000180210	F2	coagulation factor II, thrombin	28.6914	3.43199	0.980606	5.51959e-06	5.60082e-05
330	ENSG00000139797	RNF113B	ring finger protein 113B	16.2834	3.42968	0.654729	2.84043e-09	5.37875e-08
331	ENSG00000156219	ART3	ADP-ribosyltransferase 3	98.7986	3.42539	0.635435	1.25193e-09	2.51745e-08
332	ENSG00000158816	VWA5B1	von Willebrand factor A domain containing 5B1	97.7461	3.42013	0.503041	1.99768e-13	7.43155e-12
333	ENSG00000277758	LOC102724488	synaptotagmin-15	167.818	3.41806	0.35899	3.33521e-23	4.01954e-21
334	ENSG00000233101	HOXB-AS3	HOXB cluster antisense RNA 3	47.6429	3.41166	0.664415	5.01985e-09	9.12374e-08
335	ENSG00000091128	LAMB4	laminin subunit beta 4	26.6931	3.40767	0.694462	1.61405e-08	2.69275e-07
336	ENSG00000198033	TUBA3C	tubulin alpha 3c	138.176	3.40665	0.938823	3.67398e-06	3.88352e-05
337	ENSG00000203809	LIN28B-AS1	LIN28B antisense RNA 1	13.2829	3.40655	0.649692	2.84822e-09	5.38908e-08
338	ENSG00000147082	CCNB3	cyclin B3	524.359	3.40198	0.398206	2.58178e-19	2.02887e-17
339	ENSG00000259462	CPEB1-AS1	CPEB1 antisense RNA 1	64.9345	3.39688	0.470806	1.05997e-14	4.73257e-13
340	ENSG00000187581	COX8C	cytochrome c oxidase subunit 8C	80.3443	3.39583	0.52681	2.22685e-12	7.06538e-11
341	ENSG00000201098	RNY1	RNA, Ro60-associated Y1	55.5064	3.39571	1.90909	0.000286687	0.00192919
342	ENSG00000164900	GBX1	gastrulation brain homeobox 1	8.04706	3.39558	1.51595	0.000148502	0.00107759
343	ENSG00000261664	TTC39A-AS1	TTC39A antisense RNA 1	2.54489	3.39553	1.34541	8.42244e-05	0.000651768
344	ENSG00000130957	FBP2	fructose-bisphosphatase 2	39.4244	3.39377	0.83119	6.76933e-07	8.25872e-06
345	ENSG00000166920	C15orf48	chromosome 15 open reading frame 48	398.825	3.38919	0.434486	1.23294e-16	7.0739e-15
346	ENSG00000214814	FER1L6	fer-1 like family member 6	37.8766	3.38829	0.514688	9.04766e-13	3.03976e-11
347	ENSG00000169856	ONECUT1	one cut homeobox 1	11.7081	3.38469	0.783558	2.5503e-07	3.38054e-06
348	ENSG00000016402	IL20RA	interleukin 20 receptor subunit alpha	258.885	3.38383	0.252179	9.69402e-43	5.80747e-40
349	ENSG00000186790	FOXE3	forkhead box E3	50.0962	3.37774	0.663554	6.60677e-09	1.18125e-07
350	ENSG00000177272	KCNA3	potassium voltage-gated channel subfamily A member 3	18.5236	3.37617	0.710964	3.64274e-08	5.67689e-07
351	ENSG00000177494	ZBED2	zinc finger BED-type containing 2	11.106	3.37159	0.875744	1.72349e-06	1.94812e-05
352	ENSG00000204174	NPY4R	neuropeptide Y receptor Y4	8.22568	3.3706	0.942772	4.61776e-06	4.76751e-05
353	ENSG00000115592	PRKAG3	protein kinase AMP-activated non-catalytic subunit gamma 3	6.42302	3.3666	0.936637	4.34592e-06	4.51516e-05
354	ENSG00000238269	PAGE2B	PAGE family member 2B	167.419	3.36395	0.74482	1.09528e-07	1.55315e-06
355	ENSG00000112053	SLC26A8	solute carrier family 26 member 8	21.1584	3.36295	0.532256	5.33431e-12	1.59784e-10
356	ENSG00000167634	NLRP7	NLR family pyrin domain containing 7	2135.85	3.36015	0.357398	1.12468e-22	1.27873e-20
357	ENSG00000260802	SERTM2	serine rich and transmembrane domain containing 2	64.9634	3.35191	0.624454	1.56053e-09	3.09483e-08
358	ENSG00000151287	TEX30	testis expressed 30	1028.54	3.34881	0.228505	2.6703e-50	2.62081e-47
359	ENSG00000181649	PHLDA2	pleckstrin homology like domain family A member 2	43.9479	3.34044	0.666038	1.01913e-08	1.76668e-07
360	ENSG00000182132	KCNIP1	potassium voltage-gated channel interacting protein 1	677.962	3.33924	0.263136	1.45198e-38	6.63154e-36
361	ENSG00000145864	GABRB2	gamma-aminobutyric acid type A receptor beta2 subunit	346.627	3.33677	0.269193	6.00804e-37	2.43109e-34
362	ENSG00000159374	M1AP	meiosis 1 associated protein	450.725	3.33568	0.339671	1.99275e-24	2.86366e-22
363	ENSG00000188580	NKAIN2	sodium/potassium transporting ATPase interacting 2	715.312	3.33348	0.299493	1.94241e-30	4.86963e-28
364	ENSG00000160207	HSF2BP	heat shock transcription factor 2 binding protein	140.512	3.32752	0.330924	1.90677e-25	3.02959e-23
365	ENSG00000227131	LOC105375050	uncharacterized LOC105375050	19.6505	3.32749	0.78748	4.0924e-07	5.22775e-06
366	ENSG00000233437	LOC100130849	phosphorylase kinase catalytic subunit gamma 1 pseudogene	12.3223	3.32253	0.791238	4.59788e-07	5.81243e-06
367	ENSG00000243150	LOC100996447	uncharacterized LOC100996447	4.30642	3.31833	1.06959	2.16499e-05	0.000192277
368	ENSG00000125726	CD70	CD70 molecule	12.5868	3.31812	0.641706	4.69331e-09	8.54034e-08
369	ENSG00000241369	LINC01192	long intergenic non-protein coding RNA 1192	5.12717	3.31677	1.2937	8.54295e-05	0.000659655
370	ENSG00000163285	GABRG1	gamma-aminobutyric acid type A receptor gamma1 subunit	1465.48	3.31586	0.370212	7.41154e-21	6.97728e-19
371	ENSG00000148513	ANKRD30A	ankyrin repeat domain 30A	6.07524	3.31119	0.998689	1.15809e-05	0.000109628
372	ENSG00000170290	SLN	sarcolipin	61.1915	3.30834	1.28666	8.49357e-05	0.000656281
373	ENSG00000103310	ZP2	zona pellucida glycoprotein 2	25.5833	3.30752	0.450989	4.94611e-15	2.32815e-13
374	ENSG00000238266	LINC00707	long intergenic non-protein coding RNA 707	5.89971	3.30427	0.891207	3.15561e-06	3.38209e-05
375	ENSG00000259116	LOC102723809	uncharacterized LOC102723809	2.63861	3.30286	0.943115	6.42425e-06	6.42411e-05
376	ENSG00000158077	NLRP14	NLR family pyrin domain containing 14	53.0034	3.3015	0.388382	4.24663e-19	3.25404e-17
377	ENSG00000234068	PAGE2	PAGE family member 2	75.6003	3.29487	0.750201	2.08615e-07	2.80806e-06
378	ENSG00000240280	TCAM1P	testicular cell adhesion molecule 1, pseudogene	119.668	3.29373	0.454561	9.66976e-15	4.33907e-13
379	ENSG00000262117	BCAR4	breast cancer anti-estrogen resistance 4	2.00376	3.2921	1.29553	9.27803e-05	0.000709056
380	ENSG00000248118	LINC01019	long intergenic non-protein coding RNA 1019	58.7532	3.29197	0.415159	5.00488e-17	2.99831e-15
381	ENSG00000233791	LINC01136	long intergenic non-protein coding RNA 1136	4.27751	3.28164	1.17944	5.33034e-05	0.000431904
382	ENSG00000239620	PRR20G	proline rich 20G	34.1808	3.28085	0.669665	1.9762e-08	3.23033e-07
383	ENSG00000169164	XAGE-4	XAGE-4 protein	2.20666	3.27916	1.5621	0.000222298	0.00154131
384	ENSG00000062524	LTK	leukocyte receptor tyrosine kinase	98.934	3.27815	0.520467	6.7855e-12	1.99623e-10
385	ENSG00000198173	FAM47C	family with sequence similarity 47 member C	6.60038	3.27672	1.0106	1.51199e-05	0.000139605
386	ENSG00000173110	HSPA6	heat shock protein family A (Hsp70) member 6	261.152	3.2693	0.909689	4.91065e-06	5.03498e-05
387	ENSG00000247193	LOC439933	uncharacterized LOC439933	2.4957	3.26327	1.17943	5.67121e-05	0.000455682
388	ENSG00000246379	LOC283856	uncharacterized LOC283856	42.6171	3.26169	0.44677	6.74523e-15	3.08681e-13
389	ENSG00000173253	DMRT2	doublesex and mab-3 related transcription factor 2	126.465	3.26024	0.367621	1.76916e-20	1.59706e-18
390	ENSG00000112232	KHDRBS2	KH RNA binding domain containing, signal transduction associated 2	123.227	3.25584	0.372111	5.13414e-20	4.4103e-18
391	ENSG00000006047	YBX2	Y-box binding protein 2	354.46	3.25373	0.436389	2.1261e-15	1.05912e-13
392	ENSG00000134258	VTCN1	V-set domain containing T cell activation inhibitor 1	82.2789	3.25335	0.506033	3.00831e-12	9.36371e-11
393	ENSG00000136535	TBR1	T-box brain transcription factor 1	6.66831	3.2515	0.924366	6.50254e-06	6.49536e-05
394	ENSG00000239642	MEIKIN	meiotic kinetochore factor	8.7171	3.24894	1.23171	7.87795e-05	0.000613543
395	ENSG00000118434	SPACA1	sperm acrosome associated 1	11.3454	3.23222	1.10607	3.95946e-05	0.000330402
396	ENSG00000069764	PLA2G10	phospholipase A2 group X	5.55287	3.23192	1.00268	1.69296e-05	0.000154398
397	ENSG00000181626	ANKRD62	ankyrin repeat domain 62	34.9518	3.23055	0.659866	2.14915e-08	3.492e-07
398	ENSG00000257711	LOC100505978	uncharacterized LOC100505978	7.74752	3.22626	0.587109	9.11951e-10	1.88474e-08
399	ENSG00000162669	HFM1	helicase for meiosis 1	632.159	3.22417	0.367799	4.63711e-20	4.01323e-18
400	ENSG00000119283	TRIM67	tripartite motif containing 67	338.742	3.21322	0.530167	3.31804e-11	8.73121e-10
401	ENSG00000170324	FRMPD2	FERM and PDZ domain containing 2	20.7647	3.21166	0.433884	3.38812e-15	1.62973e-13
402	ENSG00000179133	C10orf67	chromosome 10 open reading frame 67	56.4833	3.21009	0.363737	2.79263e-20	2.46784e-18
403	ENSG00000073146	MOV10L1	Mov10 like RISC complex RNA helicase 1	268.028	3.20985	0.491541	1.64007e-12	5.30539e-11
404	ENSG00000108813	DLX4	distal-less homeobox 4	38.5209	3.20795	0.433601	3.50206e-15	1.68103e-13
405	ENSG00000143194	MAEL	maelstrom spermatogenic transposon silencer	1671.77	3.20487	0.382211	1.30377e-18	9.3533e-17
406	ENSG00000175315	CST6	cystatin E/M	32.2091	3.20422	0.60389	2.66016e-09	5.06023e-08
407	ENSG00000128645	HOXD1	homeobox D1	237.161	3.19978	0.378575	7.41135e-19	5.48761e-17
408	ENSG00000123576	ESX1	ESX homeobox 1	256.771	3.19663	0.732831	2.69959e-07	3.56001e-06
409	ENSG00000229205	LINC00200	long intergenic non-protein coding RNA 200	19.2632	3.19652	0.66296	3.2386e-08	5.0918e-07
410	ENSG00000103449	SALL1	spalt like transcription factor 1	1809.01	3.19004	0.284738	1.03753e-30	2.67374e-28
411	ENSG00000204175	GPRIN2	G protein regulated inducer of neurite outgrowth 2	240.273	3.18092	0.329708	1.34442e-23	1.71791e-21
412	ENSG00000176302	FOXR1	forkhead box R1	152.185	3.18079	0.484601	1.36645e-12	4.47043e-11
413	ENSG00000113073	SLC4A9	solute carrier family 4 member 9	27.0495	3.17786	0.882527	5.37246e-06	5.46113e-05
414	ENSG00000233008	LOC101927560	uncharacterized LOC101927560	7.15713	3.1771	0.802061	1.4398e-06	1.65215e-05
415	ENSG00000233008	LINC01725	long intergenic non-protein coding RNA 1725	7.15713	3.1771	0.802061	1.4398e-06	1.65215e-05
416	ENSG00000178460	MCMDC2	minichromosome maintenance domain containing 2	311.652	3.17649	0.318605	5.55485e-25	8.34657e-23
417	ENSG00000132517	SLC52A1	solute carrier family 52 member 1	21.5654	3.17241	0.613869	5.7955e-09	1.04348e-07
418	ENSG00000166143	PPP1R14D	protein phosphatase 1 regulatory inhibitor subunit 14D	19.1104	3.17152	0.765442	7.01843e-07	8.5423e-06
419	ENSG00000164112	TMEM155	transmembrane protein 155	53.9141	3.16529	0.38759	8.62707e-18	5.59716e-16
420	ENSG00000188372	ZP3	zona pellucida glycoprotein 3	197.929	3.16186	0.461923	2.05858e-13	7.63959e-12
421	ENSG00000260549	MT1L	metallothionein 1L, pseudogene	134.955	3.16146	0.639875	1.88492e-08	3.09981e-07
422	ENSG00000200169	RNU5D-1	RNA, U5D small nuclear 1	5.50243	3.15718	1.32494	0.000155422	0.00112181
423	ENSG00000182645	CCDC172	coiled-coil domain containing 172	54.5703	3.15697	0.648412	2.71076e-08	4.31784e-07
424	ENSG00000246394	ZNF84-DT	ZNF84 divergent transcript	4.60531	3.15686	0.795358	1.43257e-06	1.64426e-05
425	ENSG00000077800	FKBP6	FKBP prolyl isomerase 6	219.679	3.15578	0.532776	8.33118e-11	2.03855e-09
426	ENSG00000138207	RBP4	retinol binding protein 4	106.75	3.15281	1.05664	3.70787e-05	0.000310869
427	ENSG00000242268	LINC02082	long intergenic non-protein coding RNA 2082	18.6402	3.15206	0.871744	5.26982e-06	5.36863e-05
428	ENSG00000145832	SLC25A48	solute carrier family 25 member 48	48.2091	3.14053	0.581709	1.75212e-09	3.42909e-08
429	ENSG00000232790	LINC01162	long intergenic non-protein coding RNA 1162	6.97389	3.13778	0.852444	4.27259e-06	4.44298e-05
430	ENSG00000144290	SLC4A10	solute carrier family 4 member 10	13.3743	3.13732	0.562866	6.62206e-10	1.40704e-08
431	ENSG00000261741	FRG2KP	FSHD region gene 2 family member K, pseudogene	2.43624	3.13056	1.24355	0.000120826	0.000899252
432	ENSG00000147160	AWAT2	acyl-CoA wax alcohol acyltransferase 2	24.9391	3.1299	0.479969	1.95395e-12	6.24629e-11
433	ENSG00000250799	PRODH2	proline dehydrogenase 2	19.3586	3.12803	0.801397	1.91392e-06	2.1403e-05
434	ENSG00000234380	LINC01426	long intergenic non-protein coding RNA 1426	111.657	3.12692	0.355031	3.69633e-20	3.23545e-18
435	ENSG00000078487	ZCWPW1	zinc finger CW-type and PWWP domain containing 1	1507.91	3.12401	0.343614	2.83211e-21	2.77963e-19
436	ENSG00000277942	MIR8075	microRNA 8075	2.10577	3.12273	1.38871	0.000212237	0.00148002
437	ENSG00000149507	OOSP2	oocyte secreted protein 2	6.89163	3.12241	1.20728	0.000104559	0.000789911
438	ENSG00000124493	GRM4	glutamate metabotropic receptor 4	327.37	3.12208	0.307652	9.86092e-26	1.61303e-23
439	ENSG00000227375	DLG1-AS1	DLG1 antisense RNA 1	8.11943	3.12069	0.671233	8.16442e-08	1.19145e-06
440	ENSG00000117013	KCNQ4	potassium voltage-gated channel subfamily Q member 4	140.905	3.12036	0.416817	2.04796e-15	1.02463e-13
441	ENSG00000255314	LOC101928894	uncharacterized LOC101928894	13.0789	3.11824	0.634902	2.3144e-08	3.73291e-07
442	ENSG00000204869	IGFL4	IGF like family member 4	139.78	3.11628	0.377195	4.20099e-18	2.81259e-16
443	ENSG00000124635	H2BC11	H2B clustered histone 11	221.054	3.11589	0.342363	2.62677e-21	2.58359e-19
444	ENSG00000251138	LOC100507377	uncharacterized LOC100507377	19.7484	3.11248	0.692739	1.68908e-07	2.3134e-06
445	ENSG00000233080	LINC01399	long intergenic non-protein coding RNA 1399	4.30217	3.11183	0.887614	8.04729e-06	7.87638e-05
446	ENSG00000184486	POU3F2	POU class 3 homeobox 2	56.7551	3.11044	0.655292	5.22125e-08	7.87868e-07
447	ENSG00000236882	LINC01554	long intergenic non-protein coding RNA 1554	47.1326	3.10385	0.431908	1.96141e-14	8.44012e-13
448	ENSG00000233198	RNF224	ring finger protein 224	58.4601	3.10057	0.559294	8.27116e-10	1.72303e-08
449	ENSG00000249853	HS3ST5	heparan sulfate-glucosamine 3-sulfotransferase 5	98.3295	3.09982	0.415383	2.52636e-15	1.23846e-13
450	ENSG00000170423	KRT78	keratin 78	3.56698	3.09896	1.88596	0.00050893	0.00320804
451	ENSG00000255042	LOC441601	septin 7 pseudogene	94.0915	3.09811	0.569589	1.48823e-09	2.95781e-08
452	ENSG00000236438	FAM157A	family with sequence similarity 157 member A	135.801	3.09475	0.591473	4.59301e-09	8.37435e-08
453	ENSG00000246528	LOC101929759	uncharacterized LOC101929759	16.934	3.08698	0.795667	2.20374e-06	2.43488e-05
454	ENSG00000077327	SPAG6	sperm associated antigen 6	107.974	3.08534	0.349178	3.04973e-20	2.67964e-18
455	ENSG00000178919	FOXE1	forkhead box E1	12.0914	3.08446	0.799682	2.40687e-06	2.63658e-05
456	ENSG00000183578	TNFAIP8L3	TNF alpha induced protein 8 like 3	120.731	3.08133	0.455234	3.93123e-13	1.40576e-11
457	ENSG00000227471	AKR1B15	aldo-keto reductase family 1 member B15	149.413	3.07412	0.437568	6.55708e-14	2.58744e-12
458	ENSG00000259338	H3P39	H3 histone pseudogene 39	14.2158	3.07201	1.10176	6.86106e-05	0.000542592
459	ENSG00000176165	FOXG1	forkhead box G1	44.0236	3.06994	0.586771	4.76422e-09	8.66596e-08
460	ENSG00000227195	MIR663AHG	MIR663A host gene	4.4581	3.06564	1.65824	0.000436833	0.00280689
461	ENSG00000131969	ABHD12B	abhydrolase domain containing 12B	114.734	3.06543	0.323697	8.88767e-23	1.02495e-20
462	ENSG00000116329	OPRD1	opioid receptor delta 1	97.4696	3.06419	0.38483	5.32693e-17	3.18298e-15
463	ENSG00000185267	CDNF	cerebral dopamine neurotrophic factor	60.3868	3.05862	0.315654	1.07066e-23	1.38732e-21
464	ENSG00000205111	CDKL4	cyclin dependent kinase like 4	20.0532	3.0537	0.58986	6.51436e-09	1.16603e-07
465	ENSG00000173769	TOPAZ1	testis and ovary specific PAZ domain containing 1	107.43	3.04949	0.605292	1.3448e-08	2.28235e-07
466	ENSG00000112812	PRSS16	serine protease 16	148.146	3.04932	0.346029	3.98314e-20	3.46676e-18
467	ENSG00000166558	SLC38A8	solute carrier family 38 member 8	4.08289	3.04885	0.775799	1.91168e-06	2.13831e-05
468	ENSG00000197475	ADAM3A	ADAM metallopeptidase domain 3A (pseudogene)	2.01715	3.04742	1.33687	0.000221804	0.00153836
469	ENSG00000204792	LINC01291	long intergenic non-protein coding RNA 1291	2.49729	3.0472	1.42165	0.000285867	0.00192423
470	ENSG00000230006	ANKRD36BP2	ankyrin repeat domain 36B pseudogene 2	56.1137	3.04604	0.476387	5.09687e-12	1.53168e-10
471	ENSG00000158423	RIBC1	RIB43A domain with coiled-coils 1	177.218	3.04388	0.197389	3.92242e-55	5.65429e-52
472	ENSG00000154764	WNT7A	Wnt family member 7A	112.342	3.03927	1.22747	0.000149303	0.00108255
473	ENSG00000135423	GLS2	glutaminase 2	103.343	3.03657	0.310482	4.55573e-24	6.2545e-22
474	ENSG00000265480	KRT18P55	keratin 18 pseudogene 55	21.8359	3.03571	0.471916	4.02104e-12	1.22272e-10
475	ENSG00000165643	SOHLH1	spermatogenesis and oogenesis specific basic helix-loop-helix 1	45.5897	3.03429	0.570189	3.10007e-09	5.82497e-08
476	ENSG00000092200	RPGRIP1	RPGR interacting protein 1	95.7534	3.02617	0.451486	6.71311e-13	2.30182e-11
477	ENSG00000105982	RNF32	ring finger protein 32	107.086	3.0243	0.271857	3.23771e-30	7.65738e-28
478	ENSG00000184672	RALYL	RALY RNA binding protein like	234.419	3.02254	0.260192	1.15804e-32	3.38097e-30
479	ENSG00000102055	PPP1R2C	PPP1R2C family member C	8.1664	3.02135	0.629341	4.54257e-08	6.93854e-07
480	ENSG00000243319	FGF14-IT1	FGF14 intronic transcript 1	7.01326	3.0137	0.681898	2.66914e-07	3.52591e-06
481	ENSG00000275714	H3C1	H3 clustered histone 1	39.1238	3.01244	0.68371	2.83765e-07	3.72929e-06
482	ENSG00000189099	PRSS48	serine protease 48	4.39919	3.01111	1.6573	0.000493782	0.00312408
483	ENSG00000224863	LINC01398	long intergenic non-protein coding RNA 1398	2.129	3.00779	1.80925	0.000581029	0.00360633
484	ENSG00000099937	SERPIND1	serpin family D member 1	187.873	3.00717	0.492141	3.28619e-11	8.65917e-10
485	ENSG00000103460	TOX3	TOX high mobility group box family member 3	3421.12	3.00684	0.253992	8.65497e-34	2.87227e-31
486	ENSG00000058335	RASGRF1	Ras protein specific guanine nucleotide releasing factor 1	145.387	3.00623	0.360664	2.68064e-18	1.84836e-16
487	ENSG00000204949	FAM83A-AS1	FAM83A antisense RNA 1	2.67769	3.00594	1.52593	0.00040365	0.00261627
488	ENSG00000269332	GOLGA2P9	GOLGA2 pseudogene 9	3.78414	3.00547	1.01888	4.89657e-05	0.000399847
489	ENSG00000130055	GDPD2	glycerophosphodiester phosphodiesterase domain containing 2	353.758	3.00532	0.332562	5.61934e-21	5.36676e-19
490	ENSG00000278505	C17orf78	chromosome 17 open reading frame 78	2.88664	3.0051	1.9936	0.000635716	0.00390323
491	ENSG00000267291	LOC105372397	uncharacterized LOC105372397	9.29754	2.99486	0.661763	1.70607e-07	2.3346e-06
492	ENSG00000253877	LINC01608	long intergenic non-protein coding RNA 1608	10.567	2.98803	0.626297	5.49022e-08	8.25483e-07
493	ENSG00000170075	GPR37L1	G protein-coupled receptor 37 like 1	34.1303	2.9851	0.449617	1.09954e-12	3.64633e-11
494	ENSG00000267213	LOC400684	uncharacterized LOC400684	37.068	2.98388	0.613913	3.57878e-08	5.58477e-07
495	ENSG00000177138	FAM9B	family with sequence similarity 9 member B	36.1151	2.98308	0.502007	9.54944e-11	2.30873e-09
496	ENSG00000184368	MAP7D2	MAP7 domain containing 2	2210.34	2.98296	0.310408	2.63246e-23	3.24687e-21
497	ENSG00000134183	GNAT2	G protein subunit alpha transducin 2	34.035	2.97995	0.460162	3.29526e-12	1.01813e-10
498	ENSG00000162670	BRINP3	BMP/retinoic acid inducible neural specific 3	129.183	2.97964	0.582702	1.00669e-08	1.74709e-07
499	ENSG00000060656	PTPRU	protein tyrosine phosphatase receptor type U	2129.45	2.97588	0.218763	1.41165e-43	8.92026e-41
500	ENSG00000234438	KBTBD13	kelch repeat and BTB domain containing 13	32.4943	2.97009	0.803522	4.99462e-06	5.10631e-05
501	ENSG00000103067	ESRP2	epithelial splicing regulatory protein 2	247.005	2.96922	0.313828	1.12546e-22	1.27873e-20
502	ENSG00000179934	CCR8	C-C motif chemokine receptor 8	12.053	2.96908	0.921754	2.36482e-05	0.000208221
503	ENSG00000231419	LINC00689	long intergenic non-protein coding RNA 689	125.447	2.96867	0.524788	5.25228e-10	1.13375e-08
504	ENSG00000199377	RNU5F-1	RNA, U5F small nuclear 1	6.96695	2.9666	0.999551	4.89493e-05	0.000399784
505	ENSG00000047597	XK	X-linked Kx blood group	270.161	2.96534	0.482855	2.88596e-11	7.72196e-10
506	ENSG00000179520	SLC17A8	solute carrier family 17 member 8	200.038	2.96151	0.389466	1.05982e-15	5.49308e-14
507	ENSG00000228701	TNKS2-AS1	TNKS2 antisense RNA 1 (head to head)	63.7547	2.95904	0.524798	5.92247e-10	1.26951e-08
508	ENSG00000258343	LOC105369921	uncharacterized LOC105369921	5.62365	2.95753	1.11594	0.000111543	0.000837459
509	ENSG00000185668	POU3F1	POU class 3 homeobox 1	49.211	2.94935	0.436357	5.13624e-13	1.80175e-11
510	ENSG00000187166	H1-7	H1.7 linker histone	2.82142	2.94716	1.07421	9.00324e-05	0.000690113
511	ENSG00000264229	RNU4ATAC	RNA, U4atac small nuclear (U12-dependent splicing)	13.647	2.94601	1.10678	0.000110133	0.000827821
512	ENSG00000149970	CNKSR2	connector enhancer of kinase suppressor of Ras 2	265.584	2.94372	0.264133	2.94218e-30	7.10576e-28
513	ENSG00000224506	LINC02523	long intergenic non-protein coding RNA 2523	4.35373	2.94246	1.0451	7.55211e-05	0.000591462
514	ENSG00000130997	POLN	DNA polymerase nu	192.968	2.94218	0.37586	1.89509e-16	1.05706e-14
515	ENSG00000077498	TYR	tyrosinase	25.2407	2.93746	0.992004	5.17249e-05	0.000421037
516	ENSG00000212232	SNORD17	small nucleolar RNA, C/D box 17	91.5276	2.93627	0.954189	3.75056e-05	0.000314163
517	ENSG00000188596	CFAP54	cilia and flagella associated protein 54	158.862	2.93624	0.222481	3.55736e-41	1.95354e-38
518	ENSG00000151838	CCDC175	coiled-coil domain containing 175	14.8431	2.93295	0.586837	1.93984e-08	3.18104e-07
519	ENSG00000065320	NTN1	netrin 1	361.279	2.92571	0.443884	1.66461e-12	5.37721e-11
520	ENSG00000247363	LOC100507250	uncharacterized LOC100507250	53.5669	2.92276	0.308443	1.05685e-22	1.20672e-20
521	ENSG00000170703	TTLL6	tubulin tyrosine ligase like 6	96.0264	2.92132	0.415124	7.63136e-14	2.98328e-12
522	ENSG00000251629	LINC02241	long intergenic non-protein coding RNA 2241	6.45524	2.91854	0.908857	2.59407e-05	0.00022582
523	ENSG00000244588	RAD21L1	RAD21 cohesin complex component like 1	87.5921	2.91639	0.844529	1.22089e-05	0.000115053
524	ENSG00000116218	NPHS2	NPHS2 stomatin family member, podocin	1585.97	2.91582	1.22876	0.000219541	0.00152495
525	ENSG00000115507	OTX1	orthodenticle homeobox 1	13.1861	2.91007	0.644108	1.97775e-07	2.67658e-06
526	ENSG00000107014	RLN1	relaxin 1	20.1805	2.90814	0.442532	1.95008e-12	6.23822e-11
527	ENSG00000107014	RLN2	relaxin 2	20.1805	2.90814	0.442532	1.95008e-12	6.23822e-11
528	ENSG00000226370	LINC00375	long intergenic non-protein coding RNA 375	3.62687	2.90232	1.13568	0.000149629	0.00108475
529	ENSG00000114812	VIPR1	vasoactive intestinal peptide receptor 1	75.3455	2.90175	0.430221	6.09936e-13	2.10439e-11
530	ENSG00000188175	HEPACAM2	HEPACAM family member 2	12.5687	2.90066	0.799503	6.91897e-06	6.86525e-05
531	ENSG00000207389	RNU1-4	RNA, U1 small nuclear 4	4.33192	2.89487	4.49279	1.8567e-05	0.00016751
532	ENSG00000233429	HOTAIRM1	HOXA transcript antisense RNA, myeloid-specific 1	34.7644	2.89424	0.72277	1.7467e-06	1.9726e-05
533	ENSG00000268686	LOC101928295	uncharacterized LOC101928295	95.635	2.8929	0.541249	3.34757e-09	6.25436e-08
534	ENSG00000138769	CDKL2	cyclin dependent kinase like 2	116.494	2.88884	0.325198	2.73166e-20	2.42324e-18
535	ENSG00000128346	C22orf23	chromosome 22 open reading frame 23	39.8498	2.88417	0.303496	8.67412e-23	1.00283e-20
536	ENSG00000065609	SNAP91	synaptosome associated protein 91	320.235	2.88291	0.473402	4.50378e-11	1.15612e-09
537	ENSG00000006453	BAIAP2L1	BAR/IMD domain containing adaptor protein 2 like 1	710.416	2.88273	0.231698	6.67797e-37	2.67868e-34
538	ENSG00000171804	WDR87	WD repeat domain 87	35.5702	2.88052	0.642794	2.42496e-07	3.22459e-06
539	ENSG00000105976	MET	MET proto-oncogene, receptor tyrosine kinase	2658.04	2.87846	0.336882	5.51679e-19	4.16504e-17
540	ENSG00000113905	HRG	histidine rich glycoprotein	14.3725	2.8721	1.08169	0.000123102	0.000914568
541	ENSG00000105880	DLX5	distal-less homeobox 5	61.0607	2.87008	0.507311	6.05449e-10	1.2942e-08
542	ENSG00000201998	SNORA23	small nucleolar RNA, H/ACA box 23	12.9634	2.86905	1.30136	0.000327926	0.00217216
543	ENSG00000163435	ELF3	E74 like ETS transcription factor 3	351.983	2.86682	0.451195	8.69113e-12	2.51514e-10
544	ENSG00000006128	TAC1	tachykinin precursor 1	392.811	2.86402	0.511646	8.59364e-10	1.78485e-08
545	ENSG00000132854	KANK4	KN motif and ankyrin repeat domains 4	2227.74	2.86327	0.262524	4.75149e-29	1.03878e-26
546	ENSG00000263724	DLGAP1-AS3	DLGAP1 antisense RNA 3	11.2198	2.86098	0.700843	1.34075e-06	1.54695e-05
547	ENSG00000159708	LRRC36	leucine rich repeat containing 36	121.224	2.85969	0.469057	4.4706e-11	1.14888e-09
548	ENSG00000182333	LIPF	lipase F, gastric type	6.68451	2.8565	1.62964	0.000677592	0.00413338
549	ENSG00000152592	DMP1	dentin matrix acidic phosphoprotein 1	1.62245	2.85585	1.43993	0.000493159	0.00312056
550	ENSG00000106013	ANKRD7	ankyrin repeat domain 7	133.26	2.84906	0.344293	5.73553e-18	3.78504e-16
551	ENSG00000124107	SLPI	secretory leukocyte peptidase inhibitor	13.5314	2.84535	1.18259	0.00022501	0.00155801
552	ENSG00000121101	TEX14	testis expressed 14, intercellular bridge forming factor	1262.61	2.84514	0.511539	1.08156e-09	2.20077e-08
553	ENSG00000187912	CLEC17A	C-type lectin domain containing 17A	10.892	2.83893	0.769376	6.01942e-06	6.05605e-05
554	ENSG00000200087	SNORA73B	small nucleolar RNA, H/ACA box 73B	95.4583	2.82576	1.25657	0.000319645	0.00212309
555	ENSG00000205089	CCNI2	cyclin I family member 2	293.154	2.82558	0.312064	6.42965e-21	6.0806e-19
556	ENSG00000245832	MIR4300HG	MIR4300 host gene	4.08574	2.82377	0.985435	7.70754e-05	0.000602
557	ENSG00000104863	LIN7B	lin-7 homolog B, crumbs cell polarity complex component	279.851	2.82373	0.328824	4.16315e-19	3.20604e-17
558	ENSG00000082293	COL19A1	collagen type XIX alpha 1 chain	83.9599	2.82318	0.497865	6.01778e-10	1.28778e-08
559	ENSG00000230303	LOC102724057	uncharacterized LOC102724057	16.9454	2.82048	0.617509	1.78185e-07	2.4318e-06
560	ENSG00000110944	IL23A	interleukin 23 subunit alpha	40.9634	2.81274	0.368096	1.00956e-15	5.23847e-14
561	ENSG00000175426	PCSK1	proprotein convertase subtilisin/kexin type 1	23.7103	2.81249	0.612278	1.5998e-07	2.20093e-06
562	ENSG00000165325	DEUP1	deuterosome assembly protein 1	42.1321	2.81164	0.340876	7.63776e-18	4.99748e-16
563	ENSG00000168081	PNOC	prepronociceptin	252.308	2.8116	0.766375	6.70854e-06	6.6881e-05
564	ENSG00000254369	HOXA-AS3	HOXA cluster antisense RNA 3	59.2764	2.80784	0.69039	1.52373e-06	1.74023e-05
565	ENSG00000110660	SLC35F2	solute carrier family 35 member F2	2250.97	2.80588	0.31235	1.27368e-20	1.15885e-18
566	ENSG00000180537	RNF182	ring finger protein 182	385.324	2.80332	0.26335	9.05704e-28	1.78544e-25
567	ENSG00000247624	CPEB2-DT	CPEB2 divergent transcript	9.37993	2.80211	1.24165	0.000325072	0.00215635
568	ENSG00000240498	CDKN2B-AS1	CDKN2B antisense RNA 1	6.89563	2.8021	0.633559	3.48153e-07	4.49607e-06
569	ENSG00000163817	SLC6A20	solute carrier family 6 member 20	58.7801	2.80111	0.410353	4.08091e-13	1.45365e-11
570	ENSG00000282904	LOC107986277	uncharacterized LOC107986277	10.0967	2.79788	1.15999	0.000236719	0.00162785
571	ENSG00000250590	LINC02492	long intergenic non-protein coding RNA 2492	10.6671	2.79716	0.723427	3.33946e-06	3.56258e-05
572	ENSG00000168148	H3-4	H3.4 histone	11.4805	2.79675	2.45875	0.000725049	0.00438346
573	ENSG00000198797	BRINP2	BMP/retinoic acid inducible neural specific 2	619.331	2.79371	0.318581	8.86927e-20	7.38503e-18
574	ENSG00000177504	VCX2	variable charge X-linked 2	6.12013	2.79185	1.43222	0.000572196	0.00355678
575	ENSG00000158748	HTR6	5-hydroxytryptamine receptor 6	22.8497	2.7916	0.683617	1.45643e-06	1.66957e-05
576	ENSG00000179097	HTR1F	5-hydroxytryptamine receptor 1F	11.0653	2.78943	0.759539	6.80249e-06	6.76713e-05
577	ENSG00000143001	TMEM61	transmembrane protein 61	19.8158	2.78932	0.563868	3.06052e-08	4.82993e-07
578	ENSG00000113763	UNC5A	unc-5 netrin receptor A	112.832	2.78833	0.729621	3.98772e-06	4.1752e-05
579	ENSG00000010310	GIPR	gastric inhibitory polypeptide receptor	10.5708	2.78753	0.603955	1.49555e-07	2.06676e-06
580	ENSG00000233436	BTBD18	BTB domain containing 18	121.427	2.7875	0.629046	3.41847e-07	4.42205e-06
581	ENSG00000241213	LINC02024	long intergenic non-protein coding RNA 2024	6.17424	2.784	1.12935	0.000214552	0.00149435
582	ENSG00000232860	SMG7-AS1	SMG7 antisense RNA 1	14.8867	2.78184	0.497928	1.031e-09	2.10999e-08
583	ENSG00000158486	DNAH3	dynein axonemal heavy chain 3	551.872	2.78144	0.509101	2.05635e-09	3.98561e-08
584	ENSG00000239589	LINC00879	long intergenic non-protein coding RNA 879	7.28398	2.77999	1.04137	0.000133868	0.000984878
585	ENSG00000105376	ICAM5	intercellular adhesion molecule 5	58.4586	2.77704	0.510487	2.35516e-09	4.51356e-08
586	ENSG00000178773	CPNE7	copine 7	322.869	2.77681	0.406938	4.31327e-13	1.52934e-11
587	ENSG00000132958	TPTE2	transmembrane phosphoinositide 3-phosphatase and tensin homolog 2	74.4054	2.77598	0.450845	3.48384e-11	9.12583e-10
588	ENSG00000205143	ARID3C	AT-rich interaction domain 3C	17.9664	2.77556	0.344156	3.6896e-17	2.24239e-15
589	ENSG00000146360	GPR6	G protein-coupled receptor 6	18.1896	2.77391	0.858913	2.93526e-05	0.000251908
590	ENSG00000137571	SLCO5A1	solute carrier organic anion transporter family member 5A1	112.483	2.77221	0.445685	2.36137e-11	6.39998e-10
591	ENSG00000236834	LINC00421	long intergenic non-protein coding RNA 421	4.18556	2.76908	1.23497	0.000350209	0.0023042
592	ENSG00000115339	GALNT3	polypeptide N-acetylgalactosaminyltransferase 3	155.582	2.76554	0.390639	7.22423e-14	2.83373e-12
593	ENSG00000169884	WNT10B	Wnt family member 10B	13.3444	2.76329	0.518952	4.49491e-09	8.2052e-08
594	ENSG00000039600	SOX30	SRY-box transcription factor 30	188.125	2.76291	0.45575	6.4016e-11	1.59881e-09
595	ENSG00000166819	PLIN1	perilipin 1	42.3206	2.76261	0.47913	3.7884e-10	8.36149e-09
596	ENSG00000154415	PPP1R3A	protein phosphatase 1 regulatory subunit 3A	10.8339	2.75669	1.17921	0.00029312	0.00196645
597	ENSG00000055732	MCOLN3	mucolipin 3	192.75	2.75547	0.397319	2.04885e-13	7.60961e-12
598	ENSG00000104783	KCNN4	potassium calcium-activated channel subfamily N member 4	28.065	2.75324	0.550648	2.4658e-08	3.95634e-07
599	ENSG00000134160	TRPM1	transient receptor potential cation channel subfamily M member 1	17.0395	2.75082	0.503769	2.18485e-09	4.21165e-08
600	ENSG00000183324	REC114	REC114 meiotic recombination protein	55.9023	2.75024	0.630656	4.86985e-07	6.12603e-06
601	ENSG00000144821	MYH15	myosin heavy chain 15	154.903	2.74981	0.462351	1.31435e-10	3.12203e-09
602	ENSG00000138696	BMPR1B	bone morphogenetic protein receptor type 1B	966.539	2.74933	0.296112	8.66054e-22	8.9978e-20
603	ENSG00000234264	DEPDC1-AS1	DEPDC1 antisense RNA 1	7.13525	2.74614	0.660027	1.1312e-06	1.32518e-05
604	ENSG00000152669	CCNO	cyclin O	190.849	2.74233	0.503704	2.41744e-09	4.62714e-08
605	ENSG00000168314	MOBP	myelin associated oligodendrocyte basic protein	22.6535	2.74164	0.615277	3.25629e-07	4.23364e-06
606	ENSG00000279770	LINC00552	long intergenic non-protein coding RNA 552	5.7384	2.73671	0.863604	3.68076e-05	0.000309002
607	ENSG00000180279	LINC01869	long intergenic non-protein coding RNA 1869	18.365	2.73578	0.614091	3.29483e-07	4.27892e-06
608	ENSG00000231105	ECE1-AS1	ECE1 antisense RNA 1	31.2556	2.73456	0.525169	8.74661e-09	1.53237e-07
609	ENSG00000104941	RSPH6A	radial spoke head 6 homolog A	3.9933	2.73357	0.95312	8.57362e-05	0.00066158
610	ENSG00000137948	BRDT	bromodomain testis associated	423.953	2.72971	0.307069	3.37453e-20	2.95938e-18
611	ENSG00000112333	NR2E1	nuclear receptor subfamily 2 group E member 1	7.06883	2.72916	1.18415	0.000325934	0.00216051
612	ENSG00000118733	OLFM3	olfactomedin 3	379.64	2.72653	0.344891	1.45186e-16	8.21755e-15
613	ENSG00000145088	EAF2	ELL associated factor 2	89.7729	2.7256	0.285709	7.98544e-23	9.25528e-21
614	ENSG00000170748	RBMXL2	RBMX like 2	167.579	2.72386	0.338578	4.72548e-17	2.83831e-15
615	ENSG00000167964	RAB26	RAB26, member RAS oncogene family	25.1544	2.72365	0.525547	1.00955e-08	1.75073e-07
616	ENSG00000198807	PAX9	paired box 9	44.3286	2.72199	0.759505	1.00315e-05	9.62641e-05
617	ENSG00000107859	PITX3	paired like homeodomain 3	13.3583	2.72109	0.661809	1.42279e-06	1.63549e-05
618	ENSG00000186297	GABRA5	gamma-aminobutyric acid type A receptor alpha5 subunit	47.9331	2.71658	0.379716	4.5562e-14	1.84524e-12
619	ENSG00000173421	CCDC36	coiled-coil domain containing 36	202.223	2.71509	0.386092	1.09834e-13	4.2221e-12
620	ENSG00000226757	PP12613	uncharacterized LOC100192379	3.43716	2.71496	1.22389	0.000395773	0.00257135
621	ENSG00000186281	GPAT2	glycerol-3-phosphate acyltransferase 2, mitochondrial	200.331	2.71392	0.423169	7.4874e-12	2.18461e-10
622	ENSG00000095627	TDRD1	tudor domain containing 1	547.872	2.71209	0.573501	9.74562e-08	1.39614e-06
623	ENSG00000136099	PCDH8	protocadherin 8	140.323	2.71179	0.820637	2.51776e-05	0.000220258
624	ENSG00000230148	HOXB-AS1	HOXB cluster antisense RNA 1	63.9465	2.70742	0.500662	3.10584e-09	5.83106e-08
625	ENSG00000130943	PKDREJ	polycystin family receptor for egg jelly	7.70325	2.70706	0.736335	7.42031e-06	7.32017e-05
626	ENSG00000185499	MUC1	mucin 1, cell surface associated	210.422	2.70636	0.489184	1.56229e-09	3.09698e-08
627	ENSG00000092345	DAZL	deleted in azoospermia like	3072.94	2.70332	0.369831	1.48962e-14	6.50709e-13
628	ENSG00000267121	LOC339192	uncharacterized LOC339192	57.4333	2.70234	0.637704	8.71225e-07	1.04143e-05
629	ENSG00000165553	NGB	neuroglobin	14.0485	2.70019	0.701268	3.99521e-06	4.18093e-05
630	ENSG00000146221	TCTE1	t-complex-associated-testis-expressed 1	43.3702	2.69652	0.367629	1.24815e-14	5.52553e-13
631	ENSG00000274391	TPTE	transmembrane phosphatase with tensin homology	43.0694	2.6945	0.362922	6.40856e-15	2.94736e-13
632	ENSG00000249345	LINC02405	long intergenic non-protein coding RNA 2405	9.39311	2.69413	0.679246	2.59975e-06	2.82906e-05
633	ENSG00000275869	LOC102723713	TP53-target gene 3 protein	3.53128	2.69284	1.0558	0.000199011	0.00139793
634	ENSG00000132259	CNGA4	cyclic nucleotide gated channel subunit alpha 4	16.7432	2.69126	0.412029	3.56367e-12	1.09156e-10
635	ENSG00000118997	DNAH7	dynein axonemal heavy chain 7	217.888	2.69005	0.271557	2.33143e-24	3.30913e-22
636	ENSG00000176571	CNBD1	cyclic nucleotide binding domain containing 1	16.511	2.68667	0.66845	2.13838e-06	2.37061e-05
637	ENSG00000162676	GFI1	growth factor independent 1 transcriptional repressor	27.9497	2.6855	0.395602	6.35447e-13	2.18587e-11
638	ENSG00000137691	CFAP300	cilia and flagella associated protein 300	126.442	2.68288	0.298274	1.41224e-20	1.28239e-18
639	ENSG00000159289	GOLGA6A	golgin A6 family member A	4.80648	2.68258	1.10372	0.000265047	0.00179958
640	ENSG00000259035	LOC107984704	uncharacterized LOC107984704	2.10207	2.68111	1.37197	0.000669614	0.00408958
641	ENSG00000167157	PRRX2	paired related homeobox 2	144.667	2.68099	0.608264	4.34794e-07	5.53133e-06
642	ENSG00000224714	LINC02671	long intergenic non-protein coding RNA 2671	5.7533	2.67617	0.996453	0.000146912	0.0010674
643	ENSG00000226747	FSIP2-AS2	FSIP2 antisense RNA 2	7.33568	2.66779	1.063	0.000226013	0.00156402
644	ENSG00000141449	GREB1L	GREB1 like retinoic acid receptor coactivator	446.054	2.66747	0.525068	1.84772e-08	3.04622e-07
645	ENSG00000105278	ZFR2	zinc finger RNA binding protein 2	179.704	2.66736	0.35513	3.48096e-15	1.67264e-13
646	ENSG00000182742	HOXB4	homeobox B4	152.563	2.66715	0.561978	9.54245e-08	1.37129e-06
647	ENSG00000269043	LOC105372316	uncharacterized LOC105372316	8.31523	2.66687	0.591101	2.79958e-07	3.68345e-06
648	ENSG00000152670	DDX4	DEAD-box helicase 4	1616.16	2.66265	0.383708	2.3047e-13	8.50509e-12
649	ENSG00000184224	C11orf72	chromosome 11 open reading frame 72 (putative)	10.6897	2.66226	0.594784	3.29952e-07	4.28344e-06
650	ENSG00000256980	KHDC1L	KH domain containing 1 like	5.53689	2.65884	0.867034	5.44608e-05	0.000440123
651	ENSG00000175707	KDF1	keratinocyte differentiation factor 1	128.835	2.65844	0.385508	3.14368e-13	1.13826e-11
652	ENSG00000174844	DNAH12	dynein axonemal heavy chain 12	240.008	2.65701	0.445498	1.36408e-10	3.23681e-09
653	ENSG00000246223	LINC01550	long intergenic non-protein coding RNA 1550	78.9167	2.65666	0.274616	2.44115e-23	3.01898e-21
654	ENSG00000203876	ADD3-AS1	ADD3 antisense RNA 1	74.8955	2.6538	0.386706	3.99562e-13	1.42768e-11
655	ENSG00000166796	LDHC	lactate dehydrogenase C	64.716	2.65317	0.686132	3.97874e-06	4.16746e-05
656	ENSG00000056277	ZNF280C	zinc finger protein 280C	1921.72	2.65241	0.27201	1.15562e-23	1.4849e-21
657	ENSG00000101901	ALG13	ALG13 UDP-N-acetylglucosaminyltransferase subunit	2986.56	2.65236	0.17633	2.53202e-52	2.91998e-49
658	ENSG00000182968	SOX1	SRY-box transcription factor 1	9.8345	2.65221	0.86722	5.62155e-05	0.000452165
659	ENSG00000182379	NXPH4	neurexophilin 4	1420.69	2.65028	0.395443	1.21116e-12	4.00212e-11
660	ENSG00000234948	LINC01524	long intergenic non-protein coding RNA 1524	20.8429	2.64928	0.58273	2.45169e-07	3.25826e-06
661	ENSG00000165105	RASEF	RAS and EF-hand domain containing	414.37	2.64662	0.348419	1.87611e-15	9.45824e-14
662	ENSG00000174016	TENT5D	terminal nucleotidyltransferase 5D	61.727	2.64628	0.54552	5.93741e-08	8.8681e-07
663	ENSG00000236651	DLX2-DT	DLX2 divergent transcript	4.86336	2.64626	0.890822	7.23935e-05	0.000569482
664	ENSG00000163421	PROK2	prokineticin 2	15.5506	2.64492	0.907775	8.47081e-05	0.000654632
665	ENSG00000225868	LOC100631378	uncharacterized 100631378	151.626	2.64233	0.345951	1.36838e-15	7.02918e-14
666	ENSG00000175189	INHBC	inhibin subunit beta C	12.2974	2.64139	0.618357	8.15547e-07	9.78424e-06
667	ENSG00000221676	RNU6ATAC	RNA, U6atac small nuclear (U12-dependent splicing)	18.4641	2.64055	1.23839	0.000518759	0.00326286
668	ENSG00000131746	TNS4	tensin 4	13.4718	2.63917	0.533359	3.72346e-08	5.78509e-07
669	ENSG00000204428	LY6G5C	lymphocyte antigen 6 family member G5C	85.46	2.63862	0.391932	1.00335e-12	3.35145e-11
670	ENSG00000178852	EFCAB13	EF-hand calcium binding domain 13	161.385	2.63855	0.403925	3.84935e-12	1.17206e-10
671	ENSG00000057468	MSH4	mutS homolog 4	63.1457	2.63743	0.573307	1.94865e-07	2.64147e-06
672	ENSG00000002746	HECW1	HECT, C2 and WW domain containing E3 ubiquitin protein ligase 1	232.379	2.63554	0.319154	9.44032e-18	6.09905e-16
673	ENSG00000163631	ALB	albumin	1376.46	2.63367	1.56945	0.00105497	0.00608919
674	ENSG00000181291	TMEM132E	transmembrane protein 132E	52.0998	2.63363	0.581312	2.68475e-07	3.54146e-06
675	ENSG00000172752	COL6A5	collagen type VI alpha 5 chain	43.4596	2.631	0.44198	1.51736e-10	3.58026e-09
676	ENSG00000120075	HOXB5	homeobox B5	192.348	2.62645	0.731365	1.09706e-05	0.000104436
677	ENSG00000172250	SERHL	serine hydrolase like (pseudogene)	48.2283	2.62527	0.549532	8.68646e-08	1.25847e-06
678	ENSG00000129990	SYT5	synaptotagmin 5	42.7154	2.62523	0.537539	5.20223e-08	7.85768e-07
679	ENSG00000082929	LINC01587	long intergenic non-protein coding RNA 1587	33.1849	2.62463	0.628182	1.22438e-06	1.42193e-05
680	ENSG00000152086	TUBA3E	tubulin alpha 3e	123.872	2.62253	0.883102	7.47039e-05	0.000585658
681	ENSG00000164404	GDF9	growth differentiation factor 9	119.675	2.62025	0.290372	1.20383e-20	1.10401e-18
682	ENSG00000182583	VCX	variable charge X-linked	13.5168	2.61979	0.814549	3.68086e-05	0.000309002
683	ENSG00000147174	GCNA	germ cell nuclear acidic peptidase	362.737	2.6176	0.422521	3.48718e-11	9.12941e-10
684	ENSG00000141665	FBXO15	F-box protein 15	396.184	2.61672	0.28966	1.10547e-20	1.01989e-18
685	ENSG00000182177	ASB18	ankyrin repeat and SOCS box containing 18	5.44924	2.61626	0.722334	9.99126e-06	9.58982e-05
686	ENSG00000129514	FOXA1	forkhead box A1	57.5996	2.61559	0.975172	0.000160005	0.00115074
687	ENSG00000028277	POU2F2	POU class 2 homeobox 2	224.361	2.61505	0.440653	1.73293e-10	4.05983e-09
688	ENSG00000128408	RIBC2	RIB43A domain with coiled-coils 2	120.245	2.61453	0.247649	3.1994e-27	6.07346e-25
689	ENSG00000132141	CCT6B	chaperonin containing TCP1 subunit 6B	246.419	2.61343	0.270816	3.31613e-23	4.01495e-21
690	ENSG00000170370	EMX2	empty spiracles homeobox 2	5537.97	2.61189	0.250784	1.44934e-26	2.59133e-24
691	ENSG00000267465	THEG5	testis highly expressed protein 5	2.36871	2.6116	1.67077	0.001218	0.00690745
692	ENSG00000154027	AK5	adenylate kinase 5	499.985	2.60985	0.332566	2.78529e-16	1.52774e-14
693	ENSG00000130561	SAG	S-antigen visual arrestin	5.14619	2.60834	1.02144	0.000220403	0.00152979
694	ENSG00000214999	LOC107985075	uncharacterized LOC107985075	9.33788	2.60832	0.663334	3.28418e-06	3.50523e-05
695	ENSG00000251493	FOXD1	forkhead box D1	74.3526	2.60797	0.590537	4.5866e-07	5.79976e-06
696	ENSG00000251574	LOC105379109	uncharacterized LOC105379109	2.95436	2.6073	1.08591	0.000312589	0.00208133
697	ENSG00000204624	DISP3	dispatched RND transporter family member 3	326.937	2.606	0.356312	1.68533e-14	7.28608e-13
698	ENSG00000265933	LINC00668	long intergenic non-protein coding RNA 668	62.3516	2.60596	0.509217	1.65761e-08	2.75943e-07
699	ENSG00000151005	TKTL2	transketolase like 2	17.5418	2.60564	0.745817	1.55942e-05	0.000143553
700	ENSG00000179766	ATP8B5P	ATPase phospholipid transporting 8B5, pseudogene	77.3755	2.60396	0.443881	2.64354e-10	6.00413e-09
701	ENSG00000203907	OOEP	oocyte expressed protein	217.514	2.60168	0.364549	6.2015e-14	2.46187e-12
702	ENSG00000250654	LOC100240735	uncharacterized LOC100240735	61.581	2.59985	0.340876	1.59312e-15	8.1293e-14
703	ENSG00000233122	CTAGE7P	CTAGE family member 7, pseudogene	3.90863	2.59964	0.790045	3.00591e-05	0.000257301
704	ENSG00000231826	LINC01819	long intergenic non-protein coding RNA 1819	11.393	2.59912	0.511672	2.03005e-08	3.31133e-07
705	ENSG00000214922	HLA-F-AS1	HLA-F antisense RNA 1	12.9619	2.59199	0.589595	5.10136e-07	6.38938e-06
706	ENSG00000205642	VCX3B	variable charge X-linked 3B	17.0836	2.59195	0.871115	7.62985e-05	0.00059674
707	ENSG00000185055	EFCAB10	EF-hand calcium binding domain 10	15.5659	2.58951	0.372587	2.39203e-13	8.79919e-12
708	ENSG00000158639	PAGE5	PAGE family member 5	79.7136	2.58775	0.755003	1.97712e-05	0.000177299
709	ENSG00000115194	SLC30A3	solute carrier family 30 member 3	101.96	2.58715	0.387318	1.55182e-12	5.0625e-11
710	ENSG00000237521	OR7E24	olfactory receptor family 7 subfamily E member 24	15.0809	2.58654	0.921838	0.000121143	0.000901321
711	ENSG00000157578	LCA5L	lebercilin LCA5 like	208.435	2.58164	0.275796	5.62523e-22	5.95152e-20
712	ENSG00000156042	CFAP70	cilia and flagella associated protein 70	484.822	2.57913	0.422847	6.68842e-11	1.66234e-09
713	ENSG00000170579	DLGAP1	DLG associated protein 1	895.182	2.57608	0.312872	1.27253e-17	8.1078e-16
714	ENSG00000164199	ADGRV1	adhesion G protein-coupled receptor V1	779.553	2.57496	0.226323	3.97917e-31	1.06718e-28
715	ENSG00000144583	MARCHF4	membrane associated ring-CH-type finger 4	54.2016	2.57145	0.554571	1.79128e-07	2.44323e-06
716	ENSG00000033122	LRRC7	leucine rich repeat containing 7	318.714	2.57141	0.391837	3.48485e-12	1.06954e-10
717	ENSG00000142765	SYTL1	synaptotagmin like 1	231.708	2.5674	0.297731	4.66905e-19	3.54241e-17
718	ENSG00000250033	SLC7A11-AS1	SLC7A11 antisense RNA 1	32.465	2.56714	0.666001	4.60829e-06	4.7588e-05
719	ENSG00000165556	CDX2	caudal type homeobox 2	14.6157	2.56688	1.24816	0.000663413	0.00405494
720	ENSG00000200816	SNORA38	small nucleolar RNA, H/ACA box 38	7.2181	2.56648	1.72004	0.00138026	0.00770263
721	ENSG00000200785	SNORD8	small nucleolar RNA, C/D box 8	9.22908	2.56292	1.26436	0.000703702	0.00427175
722	ENSG00000205832	C16orf96	chromosome 16 open reading frame 96	86.5541	2.56059	0.263074	1.6067e-23	2.03513e-21
723	ENSG00000165186	PTCHD1	patched domain containing 1	176.215	2.55993	0.537316	1.00325e-07	1.43441e-06
724	ENSG00000063515	GSC2	goosecoid homeobox 2	17.9614	2.55918	0.878305	9.40006e-05	0.000717787
725	ENSG00000278463	H2AC4	H2A clustered histone 4	11.703	2.55856	1.07992	0.000357612	0.00234655
726	ENSG00000273024	INTS4P2	integrator complex subunit 4 pseudogene 2	11.1443	2.55844	0.773192	2.97928e-05	0.000255306
727	ENSG00000242781	LINC02050	long intergenic non-protein coding RNA 2050	6.24257	2.55787	0.946422	0.000163444	0.00117237
728	ENSG00000227908	FLJ31104	uncharacterized LOC441072	16.5526	2.55712	0.499361	1.7379e-08	2.87959e-07
729	ENSG00000175874	CREG2	cellular repressor of E1A stimulated genes 2	140.79	2.55557	0.409813	2.95312e-11	7.8788e-10
730	ENSG00000234602	MCIDAS	multiciliate differentiation and DNA synthesis associated cell cycle protein	19.5915	2.55505	0.414448	4.61222e-11	1.18039e-09
731	ENSG00000274210	RNVU1-27	RNA, variant U1 small nuclear 27	3.62239	2.55021	1.28001	0.000762187	0.00458216
732	ENSG00000167654	ATCAY	ATCAY kinesin light chain interacting caytaxin	215.203	2.54908	0.943483	0.000165611	0.00118625
733	ENSG00000145192	AHSG	alpha 2-HS glycoprotein	179.471	2.54708	1.91661	0.00146627	0.00812951
734	ENSG00000064787	BCAS1	breast carcinoma amplified sequence 1	33.299	2.54627	0.607556	1.27505e-06	1.47559e-05
735	ENSG00000197576	HOXA4	homeobox A4	108.493	2.54524	0.550164	1.94055e-07	2.63126e-06
736	ENSG00000154099	DNAAF1	dynein axonemal assembly factor 1	117.117	2.54523	0.41367	5.04362e-11	1.28398e-09
737	ENSG00000167880	EVPL	envoplakin	221.826	2.54443	0.375383	8.44803e-13	2.85076e-11
738	ENSG00000181195	PENK	proenkephalin	135.122	2.54331	0.498287	1.92623e-08	3.15985e-07
739	ENSG00000205177	C11orf91	chromosome 11 open reading frame 91	5.12369	2.54224	1.09722	0.00040919	0.00264734
740	ENSG00000150773	PIH1D2	PIH1 domain containing 2	119.327	2.54205	0.251942	4.69289e-25	7.09765e-23
741	ENSG00000228839	PIK3IP1-AS1	PIK3IP1 antisense RNA 1 (head to head)	20.1593	2.54126	0.540888	1.39897e-07	1.9426e-06
742	ENSG00000161405	IKZF3	IKAROS family zinc finger 3	174.741	2.53896	0.370327	4.9804e-13	1.75241e-11
743	ENSG00000121207	LRAT	lecithin retinol acyltransferase	97.1495	2.53749	0.479621	7.35109e-09	1.30623e-07
744	ENSG00000163132	MSX1	msh homeobox 1	164.21	2.53733	0.406813	3.00845e-11	7.98945e-10
745	ENSG00000248801	C8orf34-AS1	C8orf34 antisense RNA 1	5.91317	2.53679	0.875804	0.000101188	0.000767336
746	ENSG00000158874	APOA2	apolipoprotein A2	169.11	2.53525	1.76644	0.00149616	0.00827536
747	ENSG00000152292	SH2D6	SH2 domain containing 6	37.2528	2.53463	0.652858	4.31385e-06	4.48487e-05
748	ENSG00000171320	ESCO2	establishment of sister chromatid cohesion N-acetyltransferase 2	1387.65	2.53099	0.258774	1.05836e-23	1.37524e-21
749	ENSG00000182798	MAGEB17	MAGE family member B17	6.32122	2.52638	0.783826	4.02281e-05	0.000334901
750	ENSG00000151962	RBM46	RNA binding motif protein 46	694.788	2.52375	0.426692	2.2174e-10	5.09903e-09
751	ENSG00000247151	CSTF3-DT	CSTF3 divergent transcript	23.6138	2.52201	0.511455	4.70574e-08	7.16406e-07
752	ENSG00000147889	CDKN2A	cyclin dependent kinase inhibitor 2A	27.4845	2.52085	0.434999	4.51177e-10	9.83106e-09
753	ENSG00000184735	DDX53	DEAD-box helicase 53	119.745	2.52035	0.342014	1.27418e-14	5.6141e-13
754	ENSG00000145321	GC	GC vitamin D binding protein	25.8811	2.51813	1.53185	0.00132599	0.00744212
755	ENSG00000166323	C11orf65	chromosome 11 open reading frame 65	104.519	2.51418	0.330548	2.13664e-15	1.06208e-13
756	ENSG00000119973	PRLHR	prolactin releasing hormone receptor	40.2075	2.51367	1.03117	0.000325732	0.00215949
757	ENSG00000139364	TMEM132B	transmembrane protein 132B	323.753	2.5102	0.355895	1.29681e-13	4.93567e-12
758	ENSG00000180828	BHLHE22	basic helix-loop-helix family member e22	8.814	2.50998	0.704766	1.38786e-05	0.000129178
759	ENSG00000273604	EPOP	elongin BC and polycomb repressive complex 2 associated protein	372.788	2.50543	0.259699	4.07146e-23	4.87824e-21
760	ENSG00000163012	ZSWIM2	zinc finger SWIM-type containing 2	4.45229	2.50499	0.850356	9.18889e-05	0.000703059
761	ENSG00000188693	CYP51A1-AS1	CYP51A1 antisense RNA 1	31.608	2.50466	0.446013	1.29247e-09	2.59445e-08
762	ENSG00000182397	DNM1P46	dynamin 1 pseudogene 46	74.8623	2.50312	0.573605	6.51118e-07	7.95704e-06
763	ENSG00000205363	INSYN1	inhibitory synaptic factor 1	420.524	2.50157	0.276603	1.21523e-20	1.11225e-18
764	ENSG00000105664	COMP	cartilage oligomeric matrix protein	40.7397	2.50146	0.535299	1.64972e-07	2.26555e-06
765	ENSG00000170627	GTSF1	gametocyte specific factor 1	794.005	2.5008	0.402116	3.54514e-11	9.26536e-10
766	ENSG00000162398	LEXM	lymphocyte expansion molecule	2.24781	2.50078	1.04103	0.000358825	0.00235385
767	ENSG00000204603	LINC01257	long intergenic non-protein coding RNA 1257	8.42456	2.50058	0.750773	2.97479e-05	0.000255016
768	ENSG00000105997	HOXA3	homeobox A3	669.643	2.49923	0.642925	4.40763e-06	4.57206e-05
769	ENSG00000198054	DSCR8	Down syndrome critical region 8	154.332	2.4946	0.382382	5.02545e-12	1.51417e-10
770	ENSG00000175305	CCNE2	cyclin E2	450.033	2.49457	0.256439	1.8905e-23	2.36975e-21
771	ENSG00000099958	DERL3	derlin 3	515.164	2.49242	0.422216	2.47695e-10	5.648e-09
772	ENSG00000213145	CRIP1	cysteine rich protein 1	27.8645	2.49185	0.438674	9.09533e-10	1.88059e-08
773	ENSG00000108602	ALDH3A1	aldehyde dehydrogenase 3 family member A1	18.6352	2.49111	0.508639	5.75313e-08	8.61644e-07
774	ENSG00000163116	STPG2	sperm tail PG-rich repeat containing 2	38.2	2.49067	0.375237	2.37031e-12	7.48393e-11
775	ENSG00000160963	COL26A1	collagen type XXVI alpha 1 chain	1557.73	2.49045	0.247648	7.1688e-25	1.07019e-22
776	ENSG00000165164	CFAP47	cilia and flagella associated protein 47	112.903	2.48934	0.2182	3.21343e-31	8.82337e-29
777	ENSG00000166866	MYO1A	myosin IA	16.9428	2.48809	0.776938	4.47482e-05	0.000368789
778	ENSG00000124232	RBPJL	recombination signal binding protein for immunoglobulin kappa J region like	22.3246	2.48649	2.04478	0.00154211	0.00850301
779	ENSG00000231031	LINC01804	long intergenic non-protein coding RNA 1804	17.1122	2.48393	0.625628	3.27502e-06	3.49707e-05
780	ENSG00000196361	ELAVL3	ELAV like RNA binding protein 3	185.461	2.48344	0.738616	2.74493e-05	0.000237652
781	ENSG00000181518	OR8D4	olfactory receptor family 8 subfamily D member 4	16.2681	2.48204	0.627643	3.48542e-06	3.70203e-05
782	ENSG00000101405	OXT	oxytocin/neurophysin I prepropeptide	30.754	2.48113	0.942501	0.000214129	0.00149163
783	ENSG00000237289	CKMT1B	creatine kinase, mitochondrial 1B	23.5038	2.48095	0.585848	1.14778e-06	1.34177e-05
784	ENSG00000157653	C9orf43	chromosome 9 open reading frame 43	199.651	2.47902	0.372873	2.24038e-12	7.10284e-11
785	ENSG00000216937	CCDC7	coiled-coil domain containing 7	128.014	2.47774	0.3055	4.10406e-17	2.47796e-15
786	ENSG00000215131	C16orf90	chromosome 16 open reading frame 90	2.51592	2.47581	1.44078	0.0013014	0.00732014
787	ENSG00000178795	GDPD4	glycerophosphodiester phosphodiesterase domain containing 4	115.793	2.47456	0.692392	1.38391e-05	0.000128914
788	ENSG00000245017	LINC02453	long intergenic non-protein coding RNA 2453	67.6951	2.47452	0.292987	2.49387e-18	1.72732e-16
789	ENSG00000178222	RNF212	ring finger protein 212	272.53	2.47203	0.299006	1.12838e-17	7.22932e-16
790	ENSG00000214725	CDIPTOSP	CDIP transferase opposite strand, pseudogene	31.5109	2.47148	0.387084	1.28444e-11	3.63242e-10
791	ENSG00000164438	TLX3	T cell leukemia homeobox 3	34.9616	2.4694	0.86616	0.00012398	0.000919758
792	ENSG00000250634	LINC01182	long intergenic non-protein coding RNA 1182	2.37797	2.46932	1.07918	0.000480003	0.00304945
793	ENSG00000188818	ZDHHC11	zinc finger DHHC-type containing 11	81.0979	2.46865	0.480609	1.78996e-08	2.9584e-07
794	ENSG00000248837	LOC105374524	uncharacterized LOC105374524	10.0485	2.46708	0.64585	5.85937e-06	5.91308e-05
795	ENSG00000093009	CDC45	cell division cycle 45	914.337	2.46508	0.265766	1.51386e-21	1.54498e-19
796	ENSG00000171522	PTGER4	prostaglandin E receptor 4	190.517	2.46314	0.482853	2.15786e-08	3.50493e-07
797	ENSG00000124159	MATN4	matrilin 4	14.7902	2.46118	0.813801	7.76733e-05	0.000606054
798	ENSG00000134438	RAX	retina and anterior neural fold homeobox	2.0215	2.45953	1.34453	0.00114155	0.0065236
799	ENSG00000152672	CLEC4F	C-type lectin domain family 4 member F	2.76548	2.45829	1.33783	0.00112939	0.00646451
800	ENSG00000261713	SSTR5-AS1	SSTR5 antisense RNA 1	4.00821	2.45488	0.856064	0.000120628	0.000898218
801	ENSG00000271880	AGAP11	ArfGAP with GTPase domain, ankyrin repeat and PH domain 11	5.11828	2.45415	0.905371	0.000182037	0.00129148
802	ENSG00000185002	RFX6	regulatory factor X6	88.0955	2.4527	1.01801	0.000376057	0.00246058
803	ENSG00000151834	GABRA2	gamma-aminobutyric acid type A receptor alpha2 subunit	634.919	2.44939	0.398988	6.25848e-11	1.56721e-09
804	ENSG00000151725	CENPU	centromere protein U	1590.21	2.44906	0.241	2.60668e-25	4.08991e-23
805	ENSG00000070985	TRPM5	transient receptor potential cation channel subfamily M member 5	65.2319	2.449	0.621384	3.80149e-06	4.00378e-05
806	ENSG00000112273	HDGFL1	HDGF like 1	766.382	2.44832	0.31697	9.43185e-16	4.91618e-14
807	ENSG00000170561	IRX2	iroquois homeobox 2	86.5668	2.44772	0.622136	3.90623e-06	4.10141e-05
808	ENSG00000230314	ELOVL2-AS1	ELOVL2 antisense RNA 1	43.9502	2.44492	0.482387	2.60426e-08	4.16114e-07
809	ENSG00000196335	STK31	serine/threonine kinase 31	1328.06	2.44418	0.371029	3.53e-12	1.08268e-10
810	ENSG00000039987	BEST2	bestrophin 2	4.18725	2.44396	1.13744	0.000662485	0.00405034
811	ENSG00000253315	LINC01932	long intergenic non-protein coding RNA 1932	1.75601	2.44395	1.75629	0.00179556	0.00972154
812	ENSG00000223647	LINC01946	long intergenic non-protein coding RNA 1946	2.1336	2.44168	1.47712	0.00149133	0.00825261
813	ENSG00000132164	SLC6A11	solute carrier family 6 member 11	86.1695	2.44125	0.387911	2.40269e-11	6.50434e-10
814	ENSG00000039068	CDH1	cadherin 1	2229.26	2.43878	0.408331	1.75333e-10	4.10347e-09
815	ENSG00000232871	SEC1P	secretory blood group 1, pseudogene	39.5903	2.43823	0.378872	9.67558e-12	2.78779e-10
816	ENSG00000261617	LINC02177	long intergenic non-protein coding RNA 2177	12.962	2.4369	0.730384	3.13665e-05	0.000267401
817	ENSG00000251652	LOC105374344	uncharacterized LOC105374344	5.78151	2.43559	0.765481	5.05237e-05	0.000411914
818	ENSG00000183760	ACP7	acid phosphatase 7, tartrate resistant (putative)	4.84139	2.43535	0.962294	0.000290105	0.00194878
819	ENSG00000123119	NECAB1	N-terminal EF-hand calcium binding protein 1	146.847	2.43446	0.330811	1.55579e-14	6.78968e-13
820	ENSG00000169064	ZBBX	zinc finger B-box domain containing	59.6818	2.43227	0.32599	7.26238e-15	3.31689e-13
821	ENSG00000156509	FBXO43	F-box protein 43	205.817	2.43029	0.231237	7.16252e-27	1.31111e-24
822	ENSG00000101213	PTK6	protein tyrosine kinase 6	3.91681	2.42968	1.04137	0.000459134	0.00293384
823	ENSG00000149926	TLCD3B	TLC domain containing 3B	57.8853	2.42913	0.872867	0.000155716	0.00112357
824	ENSG00000173404	INSM1	INSM transcriptional repressor 1	47.6781	2.42794	1.22645	0.000932709	0.0054693
825	ENSG00000141294	LRRC46	leucine rich repeat containing 46	112.373	2.42794	0.356856	8.36036e-13	2.82324e-11
826	ENSG00000169252	ADRB2	adrenoceptor beta 2	37.2015	2.42462	0.364673	2.40701e-12	7.59461e-11
827	ENSG00000207181	SNORA14B	small nucleolar RNA, H/ACA box 14B	8.05659	2.42436	0.965238	0.000307803	0.00205242
828	ENSG00000182791	CCDC87	coiled-coil domain containing 87	39.4082	2.42339	0.382534	1.88433e-11	5.19559e-10
829	ENSG00000164078	MST1R	macrophage stimulating 1 receptor	128.665	2.42333	0.337319	5.71679e-14	2.28123e-12
830	ENSG00000248810	LINC02432	long intergenic non-protein coding RNA 2432	34.8822	2.41962	0.547947	5.71368e-07	7.0813e-06
831	ENSG00000204710	SPDYC	speedy/RINGO cell cycle regulator family member C	86.1659	2.41812	0.449889	5.42853e-09	9.8201e-08
832	ENSG00000010318	PHF7	PHD finger protein 7	554.942	2.41609	0.228715	4.13251e-27	7.74913e-25
833	ENSG00000232645	LINC01431	long intergenic non-protein coding RNA 1431	15.4158	2.41478	0.650594	9.1537e-06	8.85965e-05
834	ENSG00000116299	KIAA1324	KIAA1324	919.098	2.4147	0.231789	1.94014e-26	3.44218e-24
835	ENSG00000174137	FAM53A	family with sequence similarity 53 member A	196.661	2.41374	0.304129	1.84509e-16	1.03042e-14
836	ENSG00000239219	LOC100128164	four and a half LIM domains 1 pseudogene	15.7739	2.41366	0.532531	3.44622e-07	4.45421e-06
837	ENSG00000071539	TRIP13	thyroid hormone receptor interactor 13	1447.88	2.41104	0.205349	7.54426e-33	2.24522e-30
838	ENSG00000256271	CACNA1C-AS2	CACNA1C antisense RNA 2	15.4982	2.41055	0.436958	2.52701e-09	4.82485e-08
839	ENSG00000246339	EXTL3-AS1	EXTL3 antisense RNA 1	78.3972	2.40923	0.673462	1.46797e-05	0.000135976
840	ENSG00000184659	FOXD4L4	forkhead box D4 like 4	2.71622	2.40525	1.5526	0.00176536	0.00957826
841	ENSG00000140873	ADAMTS18	ADAM metallopeptidase with thrombospondin type 1 motif 18	98.316	2.40454	0.639525	7.78888e-06	7.64129e-05
842	ENSG00000114646	CSPG5	chondroitin sulfate proteoglycan 5	156.115	2.40439	0.247969	2.95326e-23	3.604e-21
843	ENSG00000106536	POU6F2	POU class 6 homeobox 2	245.873	2.40413	0.369594	6.43049e-12	1.89905e-10
844	ENSG00000188996	HUS1B	HUS1 checkpoint clamp component B	8.01624	2.40381	0.785553	7.48803e-05	0.000586643
845	ENSG00000170689	HOXB9	homeobox B9	247.369	2.40238	0.74537	4.62786e-05	0.000380193
846	ENSG00000231216	GS1-600G8.3	unknown transcript	8.34162	2.40113	1.07391	0.000587788	0.00364289
847	ENSG00000162782	TDRD5	tudor domain containing 5	311	2.40089	0.357984	1.67953e-12	5.41525e-11
848	ENSG00000255236	LOC105369362	uncharacterized LOC105369362	6.88501	2.40015	0.586245	2.21182e-06	2.44089e-05
849	ENSG00000178342	KCNG2	potassium voltage-gated channel modifier subfamily G member 2	6.65392	2.39787	0.908939	0.000234033	0.0016125
850	ENSG00000125798	FOXA2	forkhead box A2	20.6852	2.39752	0.995782	0.000405461	0.00262764
851	ENSG00000173376	NDNF	neuron derived neurotrophic factor	873.408	2.39653	0.46018	1.34702e-08	2.28443e-07
852	ENSG00000163462	TRIM46	tripartite motif containing 46	307.137	2.39609	0.272831	1.49912e-19	1.20897e-17
853	ENSG00000227477	STK4-AS1	STK4 antisense RNA 1 (head to head)	94.6399	2.39587	0.44038	3.90609e-09	7.19872e-08
854	ENSG00000139445	FOXN4	forkhead box N4	106.415	2.39542	0.347775	4.87691e-13	1.71862e-11
855	ENSG00000198574	SH2D1B	SH2 domain containing 1B	18.6629	2.39334	0.566147	1.30016e-06	1.50201e-05
856	ENSG00000128596	CCDC136	coiled-coil domain containing 136	436.301	2.39015	0.287298	8.22586e-18	5.35191e-16
857	ENSG00000144802	NFKBIZ	NFKB inhibitor zeta	340.959	2.38957	0.750025	5.25017e-05	0.000426157
858	ENSG00000277157	H4C4	H4 clustered histone 4	25.2817	2.38865	0.951767	0.000323488	0.00214677
859	ENSG00000214837	LINC01347	long intergenic non-protein coding RNA 1347	239.876	2.38347	0.390468	8.43153e-11	2.06115e-09
860	ENSG00000152270	PDE3B	phosphodiesterase 3B	810.926	2.38267	0.276344	6.24114e-19	4.65854e-17
861	ENSG00000228824	MIR4500HG	MIR4500 host gene	2.54583	2.38177	1.23347	0.00108789	0.00625885
862	ENSG00000164675	IQUB	IQ motif and ubiquitin domain containing	139.483	2.38055	0.227002	9.84288e-27	1.78757e-24
863	ENSG00000163440	PDCL2	phosducin like 2	31.098	2.37529	0.484511	6.40505e-08	9.50945e-07
864	ENSG00000164304	CAGE1	cancer antigen 1	8.57779	2.3734	0.730963	4.44002e-05	0.000366448
865	ENSG00000120669	SOHLH2	spermatogenesis and oogenesis specific basic helix-loop-helix 2	107.297	2.37264	0.368609	1.04318e-11	2.9926e-10
866	ENSG00000135842	NIBAN1	niban apoptosis regulator 1	1607.82	2.37132	0.353261	1.67461e-12	5.40573e-11
867	ENSG00000164379	FOXQ1	forkhead box Q1	53.3094	2.37068	0.748605	5.6774e-05	0.000455942
868	ENSG00000153044	CENPH	centromere protein H	2139.71	2.36605	0.25119	4.50597e-22	4.81148e-20
869	ENSG00000145107	TM4SF19	transmembrane 4 L six family member 19	3.00831	2.36555	0.920435	0.000287942	0.00193666
870	ENSG00000204661	C5orf60	chromosome 5 open reading frame 60	5.16337	2.36513	0.713799	3.64447e-05	0.000306445
871	ENSG00000173213	TUBB8B	tubulin beta 8B	95.7431	2.3648	0.344426	5.90394e-13	2.04308e-11
872	ENSG00000081052	COL4A4	collagen type IV alpha 4 chain	599.72	2.36397	0.737711	5.10583e-05	0.000415978
873	ENSG00000120329	SLC25A2	solute carrier family 25 member 2	3.98616	2.36277	0.861022	0.000186406	0.00131862
874	ENSG00000164708	PGAM2	phosphoglycerate mutase 2	69.1467	2.36136	0.443863	7.7625e-09	1.36984e-07
875	ENSG00000145428	RNF175	ring finger protein 175	82.8305	2.35843	0.395881	2.11633e-10	4.87877e-09
876	ENSG00000245534	RORA-AS1	RORA antisense RNA 1	54.7596	2.3573	0.341273	4.46742e-13	1.58035e-11
877	ENSG00000062282	DGAT2	diacylglycerol O-acyltransferase 2	749.044	2.35247	0.3019	6.30941e-16	3.33769e-14
878	ENSG00000104953	TLE6	TLE family member 6, subcortical maternal complex member	227.283	2.352	0.341613	5.25474e-13	1.84052e-11
879	ENSG00000149328	GLB1L2	galactosidase beta 1 like 2	345.944	2.35101	0.242581	3.33735e-23	4.01954e-21
880	ENSG00000171450	CDK5R2	cyclin dependent kinase 5 regulatory subunit 2	44.7365	2.3491	0.670382	2.00018e-05	0.000179088
881	ENSG00000183571	PGPEP1L	pyroglutamyl-peptidase I like	15.3499	2.34888	0.590599	3.67632e-06	3.88511e-05
882	ENSG00000198056	PRIM1	DNA primase subunit 1	1344.77	2.3452	0.198957	4.81116e-33	1.46976e-30
883	ENSG00000129910	CDH15	cadherin 15	27.4969	2.34513	0.896744	0.000264197	0.00179408
884	ENSG00000048540	LMO3	LIM domain only 3	98.1713	2.34382	0.416128	1.42663e-09	2.84273e-08
885	ENSG00000185915	KLHL34	kelch like family member 34	7.48245	2.3437	0.663956	1.84502e-05	0.000166586
886	ENSG00000141293	SKAP1	src kinase associated phosphoprotein 1	95.0065	2.34165	0.367564	1.65789e-11	4.59596e-10
887	ENSG00000214694	ARHGEF33	Rho guanine nucleotide exchange factor 33	167.408	2.34127	0.27258	8.77942e-19	6.4591e-17
888	ENSG00000183570	PCBP3	poly(rC) binding protein 3	210.786	2.34007	0.37634	4.37736e-11	1.12555e-09
889	ENSG00000229847	EMX2OS	EMX2 opposite strand/antisense RNA	5729.93	2.34003	0.236843	5.27997e-24	7.16353e-22
890	ENSG00000226835	ARHGAP29-AS1	ARHGAP29 antisense RNA 1	2.67792	2.33934	1.28046	0.00137986	0.00770133
891	ENSG00000082175	PGR	progesterone receptor	178.913	2.33665	0.505348	2.47228e-07	3.28373e-06
892	ENSG00000124935	SCGB1D2	secretoglobin family 1D member 2	6.1906	2.33432	0.912828	0.000308685	0.002058
893	ENSG00000100918	REC8	REC8 meiotic recombination protein	4134.11	2.3329	0.253237	3.29901e-21	3.21734e-19
894	ENSG00000162728	KCNJ9	potassium inwardly rectifying channel subfamily J member 9	11.6966	2.33195	0.89296	0.000270917	0.00183404
895	ENSG00000163467	TSACC	TSSK6 activating cochaperone	141.56	2.33077	0.385438	1.27058e-10	3.02741e-09
896	ENSG00000215148	PRSS41	serine protease 41	10.5216	2.32977	0.64214	1.33827e-05	0.000125143
897	ENSG00000165091	TMC1	transmembrane channel like 1	57.3579	2.32915	0.404211	6.903e-10	1.46068e-08
898	ENSG00000149596	JPH2	junctophilin 2	90.0274	2.32758	0.612639	7.30037e-06	7.20956e-05
899	ENSG00000128040	SPINK2	serine peptidase inhibitor, Kazal type 2	172.265	2.32678	0.418438	2.17382e-09	4.19306e-08
900	ENSG00000203909	DPPA5	developmental pluripotency associated 5	266.377	2.3261	0.55966	1.85755e-06	2.08231e-05
901	ENSG00000088053	GP6	glycoprotein VI platelet	30.7158	2.32556	0.413481	1.52315e-09	3.02589e-08
902	ENSG00000236383	CCDC200	coiled-coil domain containing 200	3.80784	2.32409	0.929654	0.000358894	0.00235396
903	ENSG00000261272	MUC22	mucin 22	8.79115	2.32103	1.12992	0.000947645	0.00554534
904	ENSG00000214097	SMCO1	single-pass membrane protein with coiled-coil domains 1	3.79606	2.32013	0.786977	0.000112942	0.000846177
905	ENSG00000166573	GALR1	galanin receptor 1	78.9643	2.31968	1.14378	0.000998105	0.00580307
906	ENSG00000183690	EFHC2	EF-hand domain containing 2	159.311	2.31804	0.330998	2.38994e-13	8.79853e-12
907	ENSG00000042832	TG	thyroglobulin	37.4349	2.31771	0.458892	3.2668e-08	5.12805e-07
908	ENSG00000175868	CALCB	calcitonin related polypeptide beta	15.5071	2.31729	0.518181	4.96366e-07	6.22875e-06
909	ENSG00000205358	MT1H	metallothionein 1H	126.731	2.31691	1.2904	0.00150135	0.00830104
910	ENSG00000131187	F12	coagulation factor XII	14.5274	2.3156	0.70088	3.95552e-05	0.000330132
911	ENSG00000177455	CD19	CD19 molecule	40.6293	2.3146	0.301455	1.61331e-15	8.22327e-14
912	ENSG00000198626	RYR2	ryanodine receptor 2	1534.77	2.31235	0.259134	4.76132e-20	4.11301e-18
913	ENSG00000139800	ZIC5	Zic family member 5	29.5391	2.30713	0.772559	0.000102898	0.000779276
914	ENSG00000152463	OLAH	oleoyl-ACP hydrolase	59.3009	2.30673	0.503945	3.14002e-07	4.09517e-06
915	ENSG00000260172	LINC01413	long intergenic non-protein coding RNA 1413	14.1762	2.30603	0.724448	5.792e-05	0.000464256
916	ENSG00000196296	ATP2A1	ATPase sarcoplasmic/endoplasmic reticulum Ca2+ transporting 1	236.45	2.30387	0.400244	7.34227e-10	1.54161e-08
917	ENSG00000115423	DNAH6	dynein axonemal heavy chain 6	134.674	2.3035	0.331312	3.46905e-13	1.24532e-11
918	ENSG00000197889	MEIG1	meiosis/spermiogenesis associated 1	16.4004	2.30015	0.466639	6.0645e-08	9.04174e-07
919	ENSG00000181908	LINC02724	long intergenic non-protein coding RNA 2724	33.4758	2.29851	0.455952	3.49164e-08	5.45987e-07
920	ENSG00000237560	LINC01497	long intergenic non-protein coding RNA 1497	41.0393	2.29816	0.454397	3.21585e-08	5.06121e-07
921	ENSG00000258583	LINC01500	long intergenic non-protein coding RNA 1500	3.028	2.29669	1.20102	0.00127573	0.00719413
922	ENSG00000139044	B4GALNT3	beta-1,4-N-acetyl-galactosaminyltransferase 3	475.955	2.29553	0.252425	1.03306e-20	9.54988e-19
923	ENSG00000165566	AMER2	APC membrane recruitment protein 2	69.3012	2.29518	0.396759	6.27453e-10	1.33813e-08
924	ENSG00000163288	GABRB1	gamma-aminobutyric acid type A receptor beta1 subunit	15.1161	2.29484	0.597002	6.39403e-06	6.39944e-05
925	ENSG00000198569	SLC34A3	solute carrier family 34 member 3	48.5237	2.29458	0.532863	1.0326e-06	1.22072e-05
926	ENSG00000250365	LOC101927124	uncharacterized LOC101927124	8.65514	2.29427	0.449512	2.55474e-08	4.08767e-07
927	ENSG00000159166	LAD1	ladinin 1	155.314	2.29298	0.345571	3.0897e-12	9.61057e-11
928	ENSG00000150556	LYPD6B	LY6/PLAUR domain containing 6B	78.384	2.2923	0.64039	1.64102e-05	0.000150441
929	ENSG00000205456	TP53TG3D	TP53 target 3D	11.8262	2.29089	0.666579	2.6489e-05	0.000230245
930	ENSG00000205456	LOC102723655	TP53-target gene 3 protein	11.8262	2.29089	0.666579	2.6489e-05	0.000230245
931	ENSG00000205456	TP53TG3E	TP53 target 3 family member E	11.8262	2.29089	0.666579	2.6489e-05	0.000230245
932	ENSG00000205456	TP53TG3F	TP53 target 3 family member F	11.8262	2.29089	0.666579	2.6489e-05	0.000230245
933	ENSG00000158055	GRHL3	grainyhead like transcription factor 3	42.0745	2.2895	0.531435	1.02871e-06	1.21738e-05
934	ENSG00000203995	ZYG11A	zyg-11 family member A, cell cycle regulator	820.952	2.28943	0.29652	1.19105e-15	6.13875e-14
935	ENSG00000133477	FAM83F	family with sequence similarity 83 member F	145.589	2.28675	0.284992	1.07606e-16	6.22028e-15
936	ENSG00000203952	CCDC160	coiled-coil domain containing 160	38.0261	2.28669	0.342412	2.3331e-12	7.37653e-11
937	ENSG00000248724	NPHP3-AS1	NPHP3 antisense RNA 1	17.4014	2.28527	0.380927	1.78224e-10	4.16269e-09
938	ENSG00000175985	PLEKHD1	pleckstrin homology and coiled-coil domain containing D1	40.986	2.28445	0.435571	1.24859e-08	2.12924e-07
939	ENSG00000197980	LEKR1	leucine, glutamate and lysine rich 1	43.8427	2.28345	0.31372	3.41594e-14	1.42215e-12
940	ENSG00000214822	KRT16P3	keratin 16 pseudogene 3	19.3598	2.28304	0.849005	0.000235988	0.00162379
941	ENSG00000137309	HMGA1	high mobility group AT-hook 1	10796.5	2.28205	0.283011	7.84925e-17	4.60074e-15
942	ENSG00000140287	HDC	histidine decarboxylase	49.2882	2.28079	0.457234	4.61967e-08	7.04442e-07
943	ENSG00000171014	OR4D5	olfactory receptor family 4 subfamily D member 5	9.80641	2.27995	0.809262	0.000169067	0.00120782
944	ENSG00000166923	GREM1	gremlin 1, DAN family BMP antagonist	88.6508	2.27866	0.668108	2.91983e-05	0.000250864
945	ENSG00000279516	FAM230C	family with sequence similarity 230 member C	18.1061	2.27864	0.596873	7.15133e-06	7.07753e-05
946	ENSG00000165509	MAGEC3	MAGE family member C3	49.3907	2.27754	0.810404	0.000172715	0.0012314
947	ENSG00000197587	DMBX1	diencephalon/mesencephalon homeobox 1	18.9433	2.27546	0.65192	2.25299e-05	0.000199363
948	ENSG00000126231	PROZ	protein Z, vitamin K dependent plasma glycoprotein	3.22482	2.27497	1.5435	0.00236988	0.0124256
949	ENSG00000246145	RRS1-AS1	RRS1 antisense RNA 1 (head to head)	8.57733	2.27384	0.537254	1.42998e-06	1.64211e-05
950	ENSG00000109158	GABRA4	gamma-aminobutyric acid type A receptor alpha4 subunit	9.90572	2.27311	0.674581	3.35091e-05	0.000283987
951	ENSG00000229558	SACS-AS1	SACS antisense RNA 1	102.734	2.2725	0.485336	2.00868e-07	2.71407e-06
952	ENSG00000131668	BARX1	BARX homeobox 1	177.144	2.27247	0.474096	1.19617e-07	1.68534e-06
953	ENSG00000185101	ANO9	anoctamin 9	143.003	2.27236	0.504979	4.57504e-07	5.78832e-06
954	ENSG00000233288	LOC101928401	uncharacterized LOC101928401	9.51458	2.26896	0.502746	4.32849e-07	5.50963e-06
955	ENSG00000005471	ABCB4	ATP binding cassette subfamily B member 4	47.5808	2.26757	0.367801	6.57476e-11	1.63652e-09
956	ENSG00000214188	ST7-OT4	ST7 overlapping transcript 4	9.89055	2.2668	0.638175	1.84683e-05	0.000166652
957	ENSG00000156687	UNC5D	unc-5 netrin receptor D	1274.01	2.26248	0.285193	2.29873e-16	1.2739e-14
958	ENSG00000124116	WFDC3	WAP four-disulfide core domain 3	17.1807	2.26178	0.506307	5.33107e-07	6.6464e-06
959	ENSG00000120054	CPN1	carboxypeptidase N subunit 1	24.7031	2.26098	0.562546	3.39386e-06	3.6181e-05
960	ENSG00000233896	PDYN-AS1	PDYN antisense RNA 1	23.0271	2.25885	0.463804	8.382e-08	1.21934e-06
961	ENSG00000226979	LTA	lymphotoxin alpha	10.5801	2.25845	0.542913	1.94795e-06	2.17466e-05
962	ENSG00000187325	TAF9B	TATA-box binding protein associated factor 9b	2777.52	2.25788	0.213815	5.35281e-27	9.83745e-25
963	ENSG00000102221	JADE3	jade family PHD finger 3	2454.09	2.25739	0.255648	1.17434e-19	9.5878e-18
964	ENSG00000120094	HOXB1	homeobox B1	42.9973	2.25482	0.639867	2.05413e-05	0.000183456
965	ENSG00000158571	PFKFB1	6-phosphofructo-2-kinase/fructose-2,6-biphosphatase 1	43.9334	2.25299	0.3233	3.27492e-13	1.18115e-11
966	ENSG00000129204	USP6	ubiquitin specific peptidase 6	685.401	2.25295	0.841555	0.000252015	0.00172047
967	ENSG00000114455	HHLA2	HERV-H LTR-associating 2	28.683	2.2494	0.667432	3.42309e-05	0.000289519
968	ENSG00000250241	LOC101927359	uncharacterized LOC101927359	22.4567	2.249	0.406997	2.84634e-09	5.38771e-08
969	ENSG00000139187	KLRG1	killer cell lectin like receptor G1	73.856	2.24848	0.284906	3.2422e-16	1.76576e-14
970	ENSG00000227028	SLC8A1-AS1	SLC8A1 antisense RNA 1	6.43253	2.24735	0.689533	4.87107e-05	0.000397907
971	ENSG00000173226	IQCB1	IQ motif containing B1	1900.2	2.24476	0.185419	1.19014e-34	4.22306e-32
972	ENSG00000197168	NEK5	NIMA related kinase 5	202.719	2.24032	0.286652	6.00006e-16	3.18867e-14
973	ENSG00000168671	UGT3A2	UDP glycosyltransferase family 3 member A2	301.88	2.23806	0.330662	1.33101e-12	4.37308e-11
974	ENSG00000282815	TEX13C	TEX13 family member C	9.56347	2.23765	0.714339	7.23722e-05	0.000569411
975	ENSG00000165807	PPP1R36	protein phosphatase 1 regulatory subunit 36	26.5782	2.23469	0.43972	3.01094e-08	4.75657e-07
976	ENSG00000117569	PTBP2	polypyrimidine tract binding protein 2	2303.97	2.23185	0.223525	2.12072e-24	3.02869e-22
977	ENSG00000123329	ARHGAP9	Rho GTPase activating protein 9	90.7089	2.23158	0.384427	5.93273e-10	1.27111e-08
978	ENSG00000238205	MPC1L	mitochondrial pyruvate carrier 1 like	39.4851	2.22985	0.576372	6.18339e-06	6.21018e-05
979	ENSG00000110169	HPX	hemopexin	67.0413	2.22658	0.620147	1.68128e-05	0.000153576
980	ENSG00000139304	PTPRQ	protein tyrosine phosphatase receptor type Q	156.896	2.22614	0.531643	1.7919e-06	2.01656e-05
981	ENSG00000212464	SNORA12	small nucleolar RNA, H/ACA box 12	12.2342	2.22572	1.15615	0.00138504	0.0077237
982	ENSG00000252010	SCARNA5	small Cajal body-specific RNA 5	15.2335	2.22392	1.46413	0.00250104	0.0130098
983	ENSG00000163666	HESX1	HESX homeobox 1	95.1869	2.21959	0.321551	5.3698e-13	1.87654e-11
984	ENSG00000100749	VRK1	VRK serine/threonine kinase 1	1167.08	2.2189	0.18851	6.91088e-33	2.07008e-30
985	ENSG00000163746	PLSCR2	phospholipid scramblase 2	27.1291	2.21679	0.453921	8.14264e-08	1.18864e-06
986	ENSG00000250514	LINC02125	long intergenic non-protein coding RNA 2125	11.8716	2.21529	0.730412	9.92569e-05	0.000754179
987	ENSG00000186088	GSAP	gamma-secretase activating protein	232.459	2.21423	0.340235	7.77561e-12	2.2644e-10
988	ENSG00000183775	KCTD16	potassium channel tetramerization domain containing 16	294.064	2.21396	0.344361	1.29886e-11	3.66679e-10
989	ENSG00000129354	AP1M2	adaptor related protein complex 1 subunit mu 2	212.814	2.21362	0.325589	1.10707e-12	3.66868e-11
990	ENSG00000200354	SNORA71D	small nucleolar RNA, H/ACA box 71D	4.32614	2.21348	1.69882	0.00285222	0.0145703
991	ENSG00000232021	LEF1-AS1	LEF1 antisense RNA 1	64.0092	2.21228	0.297474	1.13654e-14	5.06547e-13
992	ENSG00000276410	H2BC3	H2B clustered histone 3	27.444	2.21191	0.691094	6.04323e-05	0.000482465
993	ENSG00000200959	SNORA74A	small nucleolar RNA, H/ACA box 74A	4.16183	2.21104	1.75537	0.00284554	0.0145411
994	ENSG00000167914	GSDMA	gasdermin A	53.219	2.21099	0.475165	2.42015e-07	3.22097e-06
995	ENSG00000180113	TDRD6	tudor domain containing 6	363.478	2.21099	0.502671	7.49524e-07	9.06523e-06
996	ENSG00000102554	KLF5	Kruppel like factor 5	1015.29	2.21039	0.362968	1.10384e-10	2.64926e-09
997	ENSG00000205632	LINC01310	long intergenic non-protein coding RNA 1310	8.66292	2.20979	0.700254	6.9409e-05	0.00054806
998	ENSG00000254064	LOC100507071	uncharacterized LOC100507071	2.35134	2.20911	0.959454	0.000655425	0.00401143
999	ENSG00000138028	CGREF1	cell growth regulator with EF-hand domain 1	183.974	2.20821	0.306199	6.0234e-14	2.39529e-12
1000	ENSG00000263293	THCAT158	thyroid cancer-associated transcript 158	9.4349	2.20754	0.660291	3.88388e-05	0.000324446
1001	ENSG00000188991	SLC15A5	solute carrier family 15 member 5	7.47801	2.20323	1.36245	0.00232376	0.0122072
1002	ENSG00000240204	SMKR1	small lysine rich protein 1	89.0775	2.20178	0.354399	5.20052e-11	1.32101e-09
1003	ENSG00000220201	ZGLP1	zinc finger GATA like protein 1	176.955	2.20147	0.549417	3.74471e-06	3.95015e-05
1004	ENSG00000197410	DCHS2	dachsous cadherin-related 2	423.884	2.20094	0.3977	2.83278e-09	5.36867e-08
1005	ENSG00000124143	ARHGAP40	Rho GTPase activating protein 40	5.29837	2.1955	0.933957	0.000597591	0.00369571
1006	ENSG00000152192	POU4F1	POU class 4 homeobox 1	80.7591	2.19444	0.508669	1.08746e-06	1.27935e-05
1007	ENSG00000205913	SRRM2-AS1	SRRM2 antisense RNA 1	97.8946	2.19443	0.424319	1.97103e-08	3.22431e-07
1008	ENSG00000125850	OVOL2	ovo like zinc finger 2	23.091	2.19443	0.492719	5.97739e-07	7.36068e-06
1009	ENSG00000125845	BMP2	bone morphogenetic protein 2	1076.49	2.19308	0.317336	5.1986e-13	1.82224e-11
1010	ENSG00000267909	CCDC177	coiled-coil domain containing 177	20.4042	2.19169	0.64196	3.13492e-05	0.000267351
1011	ENSG00000153060	TEKT5	tektin 5	22.4385	2.191	0.451106	9.449e-08	1.35871e-06
1012	ENSG00000063127	SLC6A16	solute carrier family 6 member 16	117.33	2.18976	0.373806	4.50823e-10	9.82799e-09
1013	ENSG00000183833	MAATS1	MYCBP associated and testis expressed 1	277.012	2.18956	0.238971	6.19219e-21	5.87736e-19
1014	ENSG00000158516	CPA2	carboxypeptidase A2	167.206	2.18898	0.514097	1.38104e-06	1.59027e-05
1015	ENSG00000168754	FAM178B	family with sequence similarity 178 member B	186.398	2.18619	0.439688	5.41542e-08	8.15034e-07
1016	ENSG00000118432	CNR1	cannabinoid receptor 1	680.623	2.18563	0.357787	1.00349e-10	2.42103e-09
1017	ENSG00000162779	AXDND1	axonemal dynein light chain domain containing 1	70.9589	2.18546	0.368942	3.07095e-10	6.89343e-09
1018	ENSG00000144395	CCDC150	coiled-coil domain containing 150	269.653	2.18479	0.357211	9.58892e-11	2.31706e-09
1019	ENSG00000152377	SPOCK1	SPARC (osteonectin), cwcv and kazal like domains proteoglycan 1	1826.81	2.18466	0.302983	6.20828e-14	2.46244e-12
1020	ENSG00000177551	NHLH2	nescient helix-loop-helix 2	10.3073	2.18365	0.97131	0.000764339	0.00459211
1021	ENSG00000218819	TDRD15	tudor domain containing 15	27.3053	2.18247	0.91517	0.0005614	0.00349768
1022	ENSG00000135480	KRT7	keratin 7	166.527	2.18066	0.386654	1.59499e-09	3.14559e-08
1023	ENSG00000187984	ANKRD19P	ankyrin repeat domain 19, pseudogene	16.9563	2.18034	0.709752	9.17287e-05	0.00070195
1024	ENSG00000168269	FOXI1	forkhead box I1	5.40819	2.18017	1.33364	0.00236102	0.0123848
1025	ENSG00000160349	LCN1	lipocalin 1	2.09055	2.17907	1.27839	0.00214481	0.0113643
1026	ENSG00000085831	TTC39A	tetratricopeptide repeat domain 39A	530.626	2.17742	0.271861	1.35849e-16	7.7365e-15
1027	ENSG00000255420	CASC23	cancer susceptibility 23	2.39051	2.17726	1.34102	0.00240756	0.0126045
1028	ENSG00000159871	LYPD5	LY6/PLAUR domain containing 5	43.2642	2.17664	0.310767	2.74395e-13	9.99809e-12
1029	ENSG00000228075	BOD1L2	biorientation of chromosomes in cell division 1 like 2	4.04184	2.17575	1.17282	0.00168989	0.009223
1030	ENSG00000156414	TDRD9	tudor domain containing 9	1136.7	2.17571	0.447773	9.46553e-08	1.36066e-06
1031	ENSG00000248538	LOC157273	uncharacterized LOC157273	75.5092	2.17359	0.567326	7.4484e-06	7.34004e-05
1032	ENSG00000248538	LOC101929128	uncharacterized LOC101929128	75.5092	2.17359	0.567326	7.4484e-06	7.34004e-05
1033	ENSG00000150628	SPATA4	spermatogenesis associated 4	49.5118	2.17113	0.363969	2.42382e-10	5.53507e-09
1034	ENSG00000112837	TBX18	T-box transcription factor 18	369.052	2.17057	0.310883	3.2242e-13	1.16376e-11
1035	ENSG00000137434	C6orf52	chromosome 6 open reading frame 52	73.8002	2.16937	0.345585	3.55909e-11	9.29129e-10
1036	ENSG00000100167	SEPTIN3	septin 3	776.299	2.16792	0.372076	5.51376e-10	1.18576e-08
1037	ENSG00000182521	TBPL2	TATA-box binding protein like 2	106.676	2.16785	0.355562	1.094e-10	2.62839e-09
1038	ENSG00000005421	PON1	paraoxonase 1	23.6367	2.16662	0.783195	0.000219697	0.00152581
1039	ENSG00000229894	GK3P	glycerol kinase 3 pseudogene	1.74216	2.16653	1.32169	0.00240098	0.0125786
1040	ENSG00000278570	NR2E3	nuclear receptor subfamily 2 group E member 3	17.0986	2.16575	0.563765	7.21478e-06	7.13726e-05
1041	ENSG00000127564	PKMYT1	protein kinase, membrane associated tyrosine/threonine 1	1093.62	2.1653	0.361823	2.16908e-10	4.9929e-09
1042	ENSG00000243479	MNX1-AS1	MNX1 antisense RNA 1 (head to head)	25.4703	2.16467	0.548135	4.81604e-06	4.95228e-05
1043	ENSG00000248339	LINC02504	long intergenic non-protein coding RNA 2504	5.2767	2.16457	1.05359	0.00117997	0.00671655
1044	ENSG00000183304	FAM9A	family with sequence similarity 9 member A	7.06035	2.16422	1.0154	0.00100805	0.00585098
1045	ENSG00000172818	OVOL1	ovo like transcriptional repressor 1	50.4999	2.16328	0.526923	2.61817e-06	2.84776e-05
1046	ENSG00000250954	LOC101928622	uncharacterized LOC101928622	3.58394	2.16272	1.40946	0.00274407	0.0140927
1047	ENSG00000186854	TRABD2A	TraB domain containing 2A	173.682	2.16237	0.442528	8.37264e-08	1.21837e-06
1048	ENSG00000186854	LOC105374836	uncharacterized LOC105374836	173.682	2.16237	0.442528	8.37264e-08	1.21837e-06
1049	ENSG00000130540	SULT4A1	sulfotransferase family 4A member 1	323.868	2.1618	0.274192	3.75425e-16	2.03025e-14
1050	ENSG00000198088	NUP62CL	nucleoporin 62 C-terminal like	96.754	2.15928	0.261817	1.9628e-17	1.22189e-15
1051	ENSG00000226985	LINC01203	long intergenic non-protein coding RNA 1203	9.98495	2.15847	1.08833	0.00136935	0.00765137
1052	ENSG00000228980	LINC01205	long intergenic non-protein coding RNA 1205	21.4147	2.15842	0.51068	1.60862e-06	1.82723e-05
1053	ENSG00000163064	EN1	engrailed homeobox 1	17.2219	2.158	0.938683	0.000705158	0.00427827
1054	ENSG00000102387	TAF7L	TATA-box binding protein associated factor 7 like	33.364	2.15797	0.44694	1.11002e-07	1.57213e-06
1055	ENSG00000162399	BSND	barttin CLCNK type accessory beta subunit	46.7511	2.15692	0.558725	6.77308e-06	6.74515e-05
1056	ENSG00000159753	CARMIL2	capping protein regulator and myosin 1 linker 2	55.993	2.15478	0.300421	8.38686e-14	3.26755e-12
1057	ENSG00000177994	C2orf73	chromosome 2 open reading frame 73	18.1179	2.15407	0.53154	3.25176e-06	3.47303e-05
1058	ENSG00000164406	LEAP2	liver enriched antimicrobial peptide 2	43.0942	2.15279	0.530349	3.17044e-06	3.39482e-05
1059	ENSG00000129355	CDKN2D	cyclin dependent kinase inhibitor 2D	375.364	2.15187	0.375386	9.62062e-10	1.98297e-08
1060	ENSG00000258785	LINC01580	long intergenic non-protein coding RNA 1580	4.26602	2.15171	1.27827	0.00231293	0.0121579
1061	ENSG00000227210	LOC101928222	uncharacterized LOC101928222	29.1497	2.15065	0.44796	1.27046e-07	1.77968e-06
1062	ENSG00000227544	LOC100506725	uncharacterized LOC100506725	42.3427	2.14991	0.383993	2.05444e-09	3.98357e-08
1063	ENSG00000120093	HOXB3	homeobox B3	537.696	2.1496	0.692545	8.59777e-05	0.000663
1064	ENSG00000235989	MORC2-AS1	MORC2 antisense RNA 1	31.6405	2.14933	0.395145	4.95072e-09	9.00165e-08
1065	ENSG00000077080	ACTL6B	actin like 6B	16.0393	2.14744	1.30873	0.00247292	0.012894
1066	ENSG00000203799	CCDC162P	coiled-coil domain containing 162, pseudogene	204.952	2.14722	0.578347	1.17116e-05	0.000110797
1067	ENSG00000169181	GSG1L	GSG1 like	59.0108	2.14661	0.515904	2.12167e-06	2.35266e-05
1068	ENSG00000169894	MUC3A	mucin 3A, cell surface associated	76.4445	2.14644	0.533488	3.6652e-06	3.87602e-05
1069	ENSG00000228340	MIR646HG	MIR646 host gene	56.5058	2.14536	0.385307	2.44899e-09	4.68365e-08
1070	ENSG00000228340	LOC729296	uncharacterized LOC729296	56.5058	2.14536	0.385307	2.44899e-09	4.68365e-08
1071	ENSG00000228624	HDAC2-AS2	HDAC2 and HS3ST5 antisense RNA 2	89.7419	2.14309	0.269654	2.30042e-16	1.2739e-14
1072	ENSG00000129744	ART1	ADP-ribosyltransferase 1	2.63256	2.14308	1.31654	0.00253533	0.0131629
1073	ENSG00000162592	CCDC27	coiled-coil domain containing 27	6.41767	2.14154	0.978504	0.000919858	0.00540192
1074	ENSG00000184029	DSCR4	Down syndrome critical region 4	28.5008	2.13767	0.476079	5.30876e-07	6.62217e-06
1075	ENSG00000124610	H1-1	H1.1 linker histone, cluster member	46.1937	2.1345	0.590446	1.67017e-05	0.000152803
1076	ENSG00000185306	C12orf56	chromosome 12 open reading frame 56	35.4737	2.13424	0.401442	9.66813e-09	1.68358e-07
1077	ENSG00000113722	CDX1	caudal type homeobox 1	523.649	2.13421	0.363714	4.43502e-10	9.69128e-09
1078	ENSG00000204581	ACOXL-AS1	ACOXL antisense RNA 1	35.63	2.13201	0.389161	4.04731e-09	7.44114e-08
1079	ENSG00000263513	FAM72C	family with sequence similarity 72 member C	31.1027	2.13141	0.493485	1.11472e-06	1.30909e-05
1080	ENSG00000263080	LOC105371083	uncharacterized LOC105371083	16.3118	2.13133	0.511554	2.09735e-06	2.32793e-05
1081	ENSG00000137812	KNL1	kinetochore scaffold 1	3953.43	2.13048	0.240806	1.14212e-19	9.34874e-18
1082	ENSG00000263361	MIR378H	microRNA 378h	1.19543	2.12951	1.44084	0.00308027	0.0155748
1083	ENSG00000254968	LINC02763	long intergenic non-protein coding RNA 2763	2.07436	2.12919	1.05236	0.0013196	0.00740981
1084	ENSG00000229414	KCNQ1-AS1	KCNQ1 antisense RNA 1	19.7559	2.1265	0.914994	0.000692843	0.00421415
1085	ENSG00000254389	RHPN1-AS1	RHPN1 antisense RNA 1 (head to head)	60.0787	2.12642	0.441641	1.209e-07	1.7029e-06
1086	ENSG00000179630	LACC1	laccase domain containing 1	302.611	2.12572	0.337804	3.33475e-11	8.76517e-10
1087	ENSG00000101890	GUCY2F	guanylate cyclase 2F, retinal	4.20932	2.12546	0.978781	0.000974807	0.00568194
1088	ENSG00000224977	LINC02776	long intergenic non-protein coding RNA 2776	7.02247	2.12488	0.68723	9.12269e-05	0.000698689
1089	ENSG00000223646	LOC101928012	uncharacterized LOC101928012	1.80799	2.12242	1.22802	0.00226477	0.0119328
1090	ENSG00000086967	MYBPC2	myosin binding protein C, fast type	71.9152	2.12235	0.424824	5.03461e-08	7.62179e-07
1091	ENSG00000230666	CEACAM22P	CEA cell adhesion molecule 22, pseudogene	26.2524	2.12227	0.653031	5.64248e-05	0.000453611
1092	ENSG00000110195	FOLR1	folate receptor alpha	101.548	2.12212	0.499939	1.53054e-06	1.74715e-05
1093	ENSG00000079841	RIMS1	regulating synaptic membrane exocytosis 1	187.089	2.12085	0.377049	1.8101e-09	3.53656e-08
1094	ENSG00000142530	FAM71E1	family with sequence similarity 71 member E1	299.95	2.11969	0.303059	3.07368e-13	1.11467e-11
1095	ENSG00000168952	STXBP6	syntaxin binding protein 6	640.686	2.11908	0.291557	4.29734e-14	1.74808e-12
1096	ENSG00000259240	MIR4713HG	MIR4713 host gene	3.6369	2.11826	0.954302	0.000885908	0.0052332
1097	ENSG00000198670	LPA	lipoprotein(a)	6.68878	2.11741	0.789349	0.000289505	0.00194532
1098	ENSG00000237686	LOC101929705	uncharacterized LOC101929705	36.3346	2.11671	0.294753	8.10175e-14	3.16181e-12
1099	ENSG00000163645	ERICH6	glutamate rich 6	7.3554	2.1154	0.824911	0.000393123	0.00255666
1100	ENSG00000137825	ITPKA	inositol-trisphosphate 3-kinase A	102.88	2.11501	0.336829	3.65944e-11	9.53169e-10
1101	ENSG00000167644	C19orf33	chromosome 19 open reading frame 33	4.93079	2.11462	0.964265	0.000943841	0.00552658
1102	ENSG00000154479	CCDC173	coiled-coil domain containing 173	57.782	2.1141	0.276032	2.28006e-15	1.12489e-13
1103	ENSG00000162490	DRAXIN	dorsal inhibitory axon guidance protein	143.355	2.11323	0.446609	1.80312e-07	2.45793e-06
1104	ENSG00000236617	LOC101928530	uncharacterized LOC101928530	7.15671	2.11097	0.554137	8.47022e-06	8.25528e-05
1105	ENSG00000112238	PRDM13	PR/SET domain 13	11.4693	2.11065	0.662227	6.92594e-05	0.000547066
1106	ENSG00000230583	GTF2IRD1P1	GTF2I repeat domain containing 1 pseudogene 1	18.1514	2.10955	0.403046	1.51351e-08	2.53879e-07
1107	ENSG00000242866	STRC	stereocilin	7.75913	2.10701	0.790304	0.000305653	0.0020398
1108	ENSG00000183023	SLC8A1	solute carrier family 8 member A1	991.574	2.10625	0.394513	8.73291e-09	1.53055e-07
1109	ENSG00000206195	DUXAP8	double homeobox A pseudogene 8	8.49515	2.10605	0.744427	0.000197537	0.00138842
1110	ENSG00000136404	TM6SF1	transmembrane 6 superfamily member 1	37.3498	2.10486	0.33822	5.2306e-11	1.32719e-09
1111	ENSG00000133101	CCNA1	cyclin A1	52.7951	2.10381	0.333974	3.2456e-11	8.56499e-10
1112	ENSG00000115844	DLX2	distal-less homeobox 2	27.6421	2.10296	0.924314	0.000797969	0.00477364
1113	ENSG00000204334	ERICH2	glutamate rich 2	27.7788	2.10231	0.40627	2.06646e-08	3.36476e-07
1114	ENSG00000260958	LOC105371200	uncharacterized LOC105371200	2.5146	2.09984	1.07324	0.00156786	0.00862854
1115	ENSG00000236957	LOC105371458	uncharacterized LOC105371458	2.95957	2.09858	1.58228	0.00359255	0.0177641
1116	ENSG00000036530	CYP46A1	cytochrome P450 family 46 subfamily A member 1	134.571	2.09829	0.315982	3.53622e-12	1.08387e-10
1117	ENSG00000186862	PDZD7	PDZ domain containing 7	40.7994	2.09771	0.409209	2.65456e-08	4.23563e-07
1118	ENSG00000242715	CCDC169	coiled-coil domain containing 169	187.133	2.09732	0.252734	1.34415e-17	8.54055e-16
1119	ENSG00000161652	IZUMO2	IZUMO family member 2	3.47783	2.09683	1.02539	0.00132136	0.0074188
1120	ENSG00000188672	RHCE	Rh blood group CcEe antigens	113.313	2.0967	0.454968	3.2108e-07	4.17921e-06
1121	ENSG00000168907	PLA2G4F	phospholipase A2 group IVF	225.397	2.09456	0.282216	1.40066e-14	6.13591e-13
1122	ENSG00000015413	DPEP1	dipeptidase 1	1177.95	2.09405	0.241956	6.42147e-19	4.78539e-17
1123	ENSG00000198570	RD3	retinal degeneration 3, GUCY2D regulator	21.253	2.09294	0.538171	6.37734e-06	6.38412e-05
1124	ENSG00000221953	C1orf229	chromosome 1 open reading frame 229	40.2207	2.09197	0.44442	2.04683e-07	2.75996e-06
1125	ENSG00000154438	ASZ1	ankyrin repeat, SAM and basic leucine zipper domain containing 1	86.1581	2.0911	0.887883	0.000673312	0.00410999
1126	ENSG00000260101	LOC101927402	uncharacterized LOC101927402	19.7137	2.09089	0.411775	3.40692e-08	5.33643e-07
1127	ENSG00000134443	GRP	gastrin releasing peptide	11.2745	2.09086	0.868615	0.00059544	0.00368388
1128	ENSG00000117595	IRF6	interferon regulatory factor 6	556.711	2.09071	0.26407	3.04727e-16	1.66747e-14
1129	ENSG00000236830	CBR3-AS1	CBR3 antisense RNA 1	62.7988	2.09031	0.394619	1.09992e-08	1.89109e-07
1130	ENSG00000101974	ATP11C	ATPase phospholipid transporting 11C	4702.87	2.08734	0.209909	3.6545e-24	5.093e-22
1131	ENSG00000213973	ZNF99	zinc finger protein 99	385.041	2.0872	0.316391	4.76066e-12	1.43909e-10
1132	ENSG00000196890	H2BU1	H2B.U histone 1	89.9829	2.08687	0.327351	2.02413e-11	5.54461e-10
1133	ENSG00000104888	SLC17A7	solute carrier family 17 member 7	175.73	2.0859	0.338463	7.70534e-11	1.89872e-09
1134	ENSG00000243818	LOC100507389	uncharacterized LOC100507389	3.08696	2.08464	1.01341	0.00131068	0.00736602
1135	ENSG00000274808	TBC1D3B	TBC1 domain family member 3B	4.97342	2.08354	1.04522	0.00149285	0.00826003
1136	ENSG00000274808	TBC1D3C	TBC1 domain family member 3C	4.97342	2.08354	1.04522	0.00149285	0.00826003
1137	ENSG00000250685	LOC654780	splicing factor proline/glutamine-rich	12.2565	2.08317	0.81062	0.000402112	0.0026074
1138	ENSG00000130649	CYP2E1	cytochrome P450 family 2 subfamily E member 1	154.982	2.0828	0.411936	3.81537e-08	5.91594e-07
1139	ENSG00000134758	RNF138	ring finger protein 138	3242.84	2.08105	0.183266	9.86932e-31	2.55765e-28
1140	ENSG00000259156	CHEK2P2	checkpoint kinase 2 pseudogene 2	66.4861	2.08045	0.606845	3.28909e-05	0.000279313
1141	ENSG00000280278	FLJ30679	uncharacterized protein FLJ30679	5.3431	2.07999	0.772102	0.000292457	0.00196286
1142	ENSG00000264717	NPY4R2	neuropeptide Y receptor Y4-2	3.51719	2.07997	1.37186	0.00323969	0.0162509
1143	ENSG00000252906	SCARNA3	small Cajal body-specific RNA 3	4.10594	2.07948	1.47929	0.00358476	0.017735
1144	ENSG00000124215	CDH26	cadherin 26	27.7069	2.07906	0.571017	1.5914e-05	0.000146234
1145	ENSG00000144644	GADL1	glutamate decarboxylase like 1	341.896	2.07901	0.207825	2.01988e-24	2.89364e-22
1146	ENSG00000152092	ASTN1	astrotactin 1	4322.94	2.07866	0.206896	1.3058e-24	1.90618e-22
1147	ENSG00000158106	RHPN1	rhophilin Rho GTPase binding protein 1	210.196	2.07605	0.486873	1.45448e-06	1.66775e-05
1148	ENSG00000155761	SPAG17	sperm associated antigen 17	126.198	2.07501	0.300806	6.19605e-13	2.13456e-11
1149	ENSG00000125462	C1orf61	chromosome 1 open reading frame 61	5.61052	2.07482	1.04962	0.00156192	0.00859884
1150	ENSG00000204022	LIPJ	lipase family member J	5.31749	2.07379	0.845696	0.000544875	0.00341085
1151	ENSG00000157423	HYDIN	HYDIN axonemal central pair apparatus protein	237.809	2.07378	0.247115	6.22075e-18	4.08189e-16
1152	ENSG00000233593	LINC02609	long intergenic non-protein coding RNA 2609	41.0352	2.07286	0.343819	1.76093e-10	4.11917e-09
1153	ENSG00000264845	LOC105372179	uncharacterized LOC105372179	2.47534	2.07076	1.45096	0.00358637	0.0177411
1154	ENSG00000257056	LINC02282	long intergenic non-protein coding RNA 2282	5.88719	2.06929	1.4596	0.00362289	0.017893
1155	ENSG00000146453	PNLDC1	PARN like, ribonuclease domain containing 1	359.181	2.06805	0.884053	0.000718755	0.00434914
1156	ENSG00000172497	ACOT12	acyl-CoA thioesterase 12	6.25413	2.06708	0.670406	9.87394e-05	0.000750741
1157	ENSG00000186960	LINC01551	long intergenic non-protein coding RNA 1551	2.01542	2.06679	1.24892	0.00276949	0.0142043
1158	ENSG00000253554	LINC01414	long intergenic non-protein coding RNA 1414	21.3094	2.065	0.463081	6.35585e-07	7.78515e-06
1159	ENSG00000105784	RUNDC3B	RUN domain containing 3B	326.593	2.06441	0.213809	6.41161e-23	7.52573e-21
1160	ENSG00000222020	HDAC4-AS1	HDAC4 antisense RNA 1	8.18721	2.06412	0.691847	0.000132949	0.000979215
1161	ENSG00000258390	LINC02318	long intergenic non-protein coding RNA 2318	1.43224	2.06399	1.66762	0.00387491	0.0189611
1162	ENSG00000159208	CIART	circadian associated repressor of transcription	581.46	2.06274	0.336606	9.66992e-11	2.33541e-09
1163	ENSG00000163286	ALPG	alkaline phosphatase, germ cell	464.698	2.06274	0.435261	1.79258e-07	2.44427e-06
1164	ENSG00000175352	NRIP3	nuclear receptor interacting protein 3	761.692	2.06024	0.334219	7.74101e-11	1.90547e-09
1165	ENSG00000164299	SPZ1	spermatogenic leucine zipper 1	12.0027	2.05937	0.64531	7.15412e-05	0.00056345
1166	ENSG00000219926	LOC102723968	uncharacterized LOC102723968	40.9923	2.05841	0.512247	3.9665e-06	4.15654e-05
1167	ENSG00000133665	DYDC2	DPY30 domain containing 2	51.8602	2.05753	0.354005	6.42273e-10	1.3691e-08
1168	ENSG00000257842	LINC02588	long intergenic non-protein coding RNA 2588	3.60931	2.05748	0.909907	0.000872202	0.00516348
1169	ENSG00000174015	CBY2	chibby family member 2	2.54703	2.05733	1.11068	0.00202805	0.0108303
1170	ENSG00000114638	UPK1B	uroplakin 1B	23.4483	2.05667	1.09289	0.00192275	0.0103241
1171	ENSG00000206260	PRR23A	proline rich 23A	21.4951	2.05667	0.618961	4.73278e-05	0.000387984
1172	ENSG00000164744	SUN3	Sad1 and UNC84 domain containing 3	18.3595	2.05656	0.488273	1.82586e-06	2.04978e-05
1173	ENSG00000140527	WDR93	WD repeat domain 93	45.1338	2.0564	0.365109	1.79938e-09	3.51739e-08
1174	ENSG00000267489	LINC01837	long intergenic non-protein coding RNA 1837	5.66261	2.05589	0.905916	0.000857718	0.00508687
1175	ENSG00000204540	PSORS1C1	psoriasis susceptibility 1 candidate 1	17.8587	2.05417	0.512771	4.17379e-06	4.35201e-05
1176	ENSG00000135355	GJA10	gap junction protein alpha 10	25.3047	2.05388	0.591942	2.92376e-05	0.000251108
1177	ENSG00000168505	GBX2	gastrulation brain homeobox 2	60.2509	2.0529	0.589043	2.77787e-05	0.000240098
1178	ENSG00000197880	MDS2	myelodysplastic syndrome 2 translocation associated	2.08544	2.05286	1.28479	0.00307143	0.0155353
1179	ENSG00000135378	PRRG4	proline rich and Gla domain 4	74.0107	2.05245	0.472224	1.04211e-06	1.23071e-05
1180	ENSG00000135525	MAP7	microtubule associated protein 7	394.729	2.05182	0.308158	3.22163e-12	9.98728e-11
1181	ENSG00000138795	LEF1	lymphoid enhancer binding factor 1	6239.21	2.0503	0.205446	2.61699e-24	3.69172e-22
1182	ENSG00000101251	SEL1L2	SEL1L2 adaptor subunit of ERAD E3 ligase	13.2214	2.04965	0.525154	6.22366e-06	6.24383e-05
1183	ENSG00000120457	KCNJ5	potassium inwardly rectifying channel subfamily J member 5	1697.15	2.04947	0.310742	4.90672e-12	1.48033e-10
1184	ENSG00000266850	LOC101927571	uncharacterized LOC101927571	14.7661	2.04747	0.444523	3.33519e-07	4.3216e-06
1185	ENSG00000144893	MED12L	mediator complex subunit 12L	675.685	2.04662	0.228911	5.23839e-20	4.48962e-18
1186	ENSG00000247213	LINC01498	long intergenic non-protein coding RNA 1498	2.19327	2.04649	1.36483	0.00350189	0.0173791
1187	ENSG00000184571	PIWIL3	piwi like RNA-mediated gene silencing 3	21.4951	2.04479	0.508935	4.00867e-06	4.19311e-05
1188	ENSG00000204390	HSPA1L	heat shock protein family A (Hsp70) member 1 like	332.858	2.04375	0.298619	9.16242e-13	3.07161e-11
1189	ENSG00000133863	TEX15	testis expressed 15, meiosis and synapsis associated	1396.6	2.0414	0.363791	2.03636e-09	3.95306e-08
1190	ENSG00000189167	ZAR1L	zygote arrest 1 like	19.4038	2.04023	0.516353	5.20462e-06	5.30455e-05
1191	ENSG00000161249	DMKN	dermokine	854.563	2.03988	0.192762	5.14588e-27	9.49496e-25
1192	ENSG00000178997	EXD1	exonuclease 3'-5' domain containing 1	54.7648	2.03929	0.505761	3.80163e-06	4.00378e-05
1193	ENSG00000235897	TM4SF19-AS1	TM4SF19 antisense RNA 1	17.2137	2.03876	0.422782	1.22452e-07	1.72318e-06
1194	ENSG00000183150	GPR19	G protein-coupled receptor 19	42.8256	2.03669	0.44389	3.6327e-07	4.67689e-06
1195	ENSG00000218823	PAPOLB	poly(A) polymerase beta	11.0895	2.03525	0.578207	2.50016e-05	0.000219051
1196	ENSG00000164879	CA3	carbonic anhydrase 3	140.762	2.03447	0.456719	6.59256e-07	8.05159e-06
1197	ENSG00000105675	ATP4A	ATPase H+/K+ transporting subunit alpha	9.81675	2.03062	0.604256	4.27381e-05	0.000353943
1198	ENSG00000137766	UNC13C	unc-13 homolog C	71.6692	2.03032	0.336722	1.78842e-10	4.17289e-09
1199	ENSG00000251815	SNORD116-26	small nucleolar RNA, C/D box 116-26	2.55298	2.03027	1.41909	0.00385751	0.0188919
1200	ENSG00000182632	CCNYL2	cyclin Y like 2 (pseudogene)	29.1654	2.02811	0.579882	2.71316e-05	0.00023521
1201	ENSG00000208772	SNORD94	small nucleolar RNA, C/D box 94	25.4049	2.02793	0.866838	0.00075424	0.00454149
1202	ENSG00000175697	GPR156	G protein-coupled receptor 156	246.338	2.02793	0.196351	7.52796e-26	1.24465e-23
1203	ENSG00000245522	LINC02709	long intergenic non-protein coding RNA 2709	56.3141	2.02781	0.279297	4.7966e-14	1.9392e-12
1204	ENSG00000135925	WNT10A	Wnt family member 10A	247.78	2.02685	0.311137	8.45952e-12	2.45582e-10
1205	ENSG00000179869	ABCA13	ATP binding cassette subfamily A member 13	163.545	2.02532	0.382877	1.17932e-08	2.01933e-07
1206	ENSG00000181798	LINC00471	long intergenic non-protein coding RNA 471	64.9956	2.02359	0.332778	1.31369e-10	3.12203e-09
1207	ENSG00000137857	DUOX1	dual oxidase 1	104.662	2.01958	0.294359	8.23894e-13	2.78428e-11
1208	ENSG00000234676	IFT74-AS1	IFT74 antisense RNA 1	2.89819	2.01928	1.18759	0.00278933	0.0142886
1209	ENSG00000116661	FBXO2	F-box protein 2	76.1036	2.0181	0.35269	1.09877e-09	2.23308e-08
1210	ENSG00000105696	TMEM59L	transmembrane protein 59 like	381.659	2.01705	0.510028	5.20358e-06	5.30455e-05
1211	ENSG00000273703	H2BC14	H2B clustered histone 14	47.4512	2.01417	0.627816	7.04665e-05	0.00055584
1212	ENSG00000242516	LINC00960	long intergenic non-protein coding RNA 960	85.7917	2.01207	0.661058	0.000116716	0.000872186
1213	ENSG00000187210	GCNT1	glucosaminyl (N-acetyl) transferase 1	1269.38	2.01118	0.266568	5.79396e-15	2.68883e-13
1214	ENSG00000092853	CLSPN	claspin	1332.46	2.01114	0.307684	7.36402e-12	2.15133e-10
1215	ENSG00000183248	PRR36	proline rich 36	1534.68	2.01113	0.41711	1.24297e-07	1.74595e-06
1216	ENSG00000146215	CRIP3	cysteine rich protein 3	37.7623	2.01006	0.514213	6.2269e-06	6.24436e-05
1217	ENSG00000215045	GRID2IP	Grid2 interacting protein	37.8984	2.00986	0.451825	6.85307e-07	8.35206e-06
1218	ENSG00000172350	ABCG4	ATP binding cassette subfamily G member 4	124.753	2.00935	0.280707	1.0153e-13	3.91596e-12
1219	ENSG00000153531	ADPRHL1	ADP-ribosylhydrolase like 1	254.488	2.00815	0.37085	6.08504e-09	1.09178e-07
1220	ENSG00000232903	LINC01166	long intergenic non-protein coding RNA 1166	25.4785	2.00803	0.820713	0.00059585	0.00368593
1221	ENSG00000251791	SCARNA6	small Cajal body-specific RNA 6	7.78636	2.00757	1.0962	0.00226887	0.0119503
1222	ENSG00000119121	TRPM6	transient receptor potential cation channel subfamily M member 6	429.759	2.00526	0.423957	1.92113e-07	2.60647e-06
1223	ENSG00000147127	RAB41	RAB41, member RAS oncogene family	14.3912	2.00281	0.684592	0.000166415	0.00119109
1224	ENSG00000140297	GCNT3	glucosaminyl (N-acetyl) transferase 3, mucin type	28.9536	2.00207	0.484835	2.63178e-06	2.86189e-05
1225	ENSG00000241359	SYNPR-AS1	SYNPR antisense RNA 1	3.76064	2.00198	1.15074	0.00268703	0.013843
1226	ENSG00000250125	LINC02232	long intergenic non-protein coding RNA 2232	5.61643	2.0015	1.15	0.00268592	0.0138388
1227	ENSG00000106302	HYAL4	hyaluronidase 4	103.406	2.00105	0.475303	1.89405e-06	2.12013e-05
1228	ENSG00000120088	CRHR1	corticotropin releasing hormone receptor 1	23.4198	2.00025	0.690813	0.000181836	0.00129045
1229	ENSG00000120088	LINC02210-CRHR1	LINC02210-CRHR1 readthrough	23.4198	2.00025	0.690813	0.000181836	0.00129045

### Sheet: 12. Comparing DEGs ov v testes
Supplementary Table 12. Comparison of differentially expressed genes (DEGs) between the developing ovary and testis
Total numbers of differentially expressed transcripts were examined globally and at each of four developmental stages (CS22/23; 9/10wpc; 11/12wpc; 15/16wpc). Gene expression at four different log2FC thresholds were examined (log2FC0.5; log2FC>1; log2FC>1.5; log2FC>2; all p.adj<0.05). Differences in proportions of DEGs in the ovary and in the testis compared to total DEGs in the gene dataset were examined using a two-sided binomial hypothesis test (p<0.05). Significant values are shown in bold. DEGs, differentially expressed genes.
Log2FC 0.5	Ovary DEGs		Testis DEGs		Total DEGs	Ovary v Testis number of DGE
	Gene count	%	Gene count	%		p.value**
All stages	3966	0.576957	2908	0.423043	6874	<0.0001
CS22	1161	0.548159	957	0.451841	2118	<0.0001
F2	3466	0.557683	2749	0.442317	6215	<0.0001
F4	3972	0.509819	3819	0.490181	7791	0.0851
F8	4352	0.54163	3683	0.45837	8035	<0.0001
Log2FC 1	Ovary DEGs		Testis DEGs		Total DEGs	Ovary v Testis number of DGE
	Gene count	%	Gene count	%		p.value**
All stages	2304	0.61786	1425	0.38214	3729	<0.0001
CS22	729	0.560338	572	0.439662	1301	<0.0001
F2	1999	0.57459	1480	0.42541	3479	<0.0001
F4	2510	0.54506	2095	0.45494	4605	<0.0001
F8	2945	0.59943	1968	0.40057	4913	<0.0001
Log2FC 1.5	Ovary DEGs		Testis DEGs		Total DEGs	Ovary v Testis number of DGE
	Gene count	%	Gene count	%		p.value**
All stages	1226	0.611167	780	0.388833	2006	<0.0001
CS22	473	0.579657	343	0.420343	816	<0.0001
F2	1125	0.568756	854	0.431749	1978	<0.0001
F4	1554	0.55659	1238	0.44341	2792	<0.0001
F8	1980	0.629571	1165	0.370429	3145	<0.0001
Log2FC 2	Ovary DEGs		Testis DEGs		Total DEGs	Ovary v Testis number of DGE
	Gene count	%	Gene count	%	Gene count	p.value**
All stages	632	0.588454	442	0.411546	1074	<0.0001
CS22	279	0.548134	230	0.451866	509	0.0333
F2	586	0.522282	536	0.477718	1122	0.1435
F4	935	0.559545	736	0.440455	1671	<0.0001
F8	1229	0.660398	632	0.339602	1861	<0.0001

### Sheet: 13. Non-coding DEGs
Supplementary Table 13. Highly ovary-specific non-coding RNA genes.
Non-coding RNA genes (all lincRNAs in this dataset) differentially expressed in the ovary when compared to both testis and control are shown below (p.adj<0.05; log2FC>2), ordered according to descending log2FC values in the ovary v testis analysis.
Symbol	Log2FC	p.adj	Symbol	Log2FC	p.adj
LOC100505588	6.60872	1.56857e-25	LINC02405	2.47196	2.36216e-11
LOC105375050	4.87247	1.35484e-16	LINC01203	2.38828	8.17589e-06
LINC00581	4.02816	1.23739e-12	LOC105372316	2.35361	2.24458e-10
LINC01838	3.97956	5.99906e-20	LOC101928012	2.3497	1.07273e-05
LINC02724	3.85117	1.79025e-34	LINC01524	2.25741	7.52325e-10
LINC02476	3.81497	6.40983e-16	LOC100129484	2.24974	1.24763e-21
LINC01426	3.7256	1.27789e-25	LINC00421	2.22654	0.000170111
LINC01090	3.50138	6.45143e-11	LINC01180	2.20897	0.000233158
LINC02210-CRHR1	3.48771	2.67546e-16	LOC101928894	2.20389	6.32273e-09
LOC102724488	3.47182	9.03807e-42	LINC02125	2.17117	9.53151e-10
LOC101927760	3.46895	1.8226e-21	LOC101928336	2.16266	8.99866e-07
LINC01605	3.31039	1.03319e-17	LOC107986277	2.14158	0.000173675
LOC644669	3.13893	4.51653e-07	LINC01168	2.12057	0.00115631
LINC01162	3.11643	3.39669e-10	LOC101928517	2.11429	6.20243e-09
LINC01356	3.00168	2.01768e-22	LOC101928495	2.11303	0.000141303
LINC01608	3.00009	5.85106e-13	LOC101928295	2.11159	1.26182e-10
LINC02241	2.8338	4.31823e-08	LOC100421746	2.07496	4.68477e-05
LOC100130849	2.73655	4.42125e-11	LINC01399	2.06632	1.41914e-05
LINC02582	2.60789	2.91529e-06	LINC01036	2.00578	1.25228e-06
LINC01413	2.48778	4.54921e-09	LOC102723713	1.91236	3.18065e-07

### Sheet: 14. Single cell markers
Supplementary Table 14. Gene markers used for annotation of cell clusters.
Gene markers for each cell cluster identified on snRNAseq analyses are shown. Markers were based on prior knowledge and on previously published markers (Garcia-Alonso et al, Nature, 2022).
Ovarian Surface Epithelium	Interstitial (Gonadal)	Interstitial (Ovarian)	Pre-Granulosa (IIa)	Pre-Granulosa (IIb)	Primordial Germ Cells	Fetal Germ Cells	Oogonia	Oogonia (SC)	Fibroblasts	Epithelial	Endothelial	Fibroblasts	Erythroid	Renal
UPK3B	COl1A1	NR2F2	KITLG	RDH10	KIT	DMRT1	SYCP1	XACT-	COl1A1	PAX8	PECAM	COl1A1	CD36	DCDC2
LHX2	COl1A2	FBN3	GATA4	FOXL2	PDRM1	TSPAN8	DAZL	SMC1B	COL3A1	PAX2	VWF	COL3A1	STAB2	PKHD1
MYRF	NR2F2	COL14A1	IRX3	TOX3	XACT	DDX4 (fetal)	STRA8	TEX15	COL6A6		EGFL7	COL6A6		WDR72
LHX9	PDGFRA	NPNT	LHX9	GATA4	PTCHD1	DAZL (fetal)	FIGLA-	ZCWPW1	COL1A2		VCAN	COL1A2
BNC1	NAV3		PBX1	IRX3	FMN2	AHNX (fetal)	MEI1	SHCBP1L	SLIT3		MCAM	SLIT3
IRX3	ARX		FOXL2	ALDH1A1	DAZL-	XACT	SMC1B	SPATA22	POSTN		CDH5	POSTN
NAV3	PBX1		TOX3	BMP2	PPARG	SMC1B	TEX15	GDF9-	SEMA3C		APLNR	SEMA3C
PTPRQ	COL14A1		CYP26B1	WNT4-	NRG3	CPEB1	SPATA22	OTX2-	SEMA3D		CD34	SEMA3D
SYT10			WNT4-	PLD5	FIGLA-	CENPP	GDF9-	SYCP1	CCN1			CCN1
PBX1				NR1H4		PIWIL2	OTX2-	DAZL
HOXD9						MEI1		SPIDR-
RELB						FIGLA-		SMC1B
CALB2						SMC1B		SYCP3
LRNN4								CCT5
FOXL2-								TOP2A
WNT4-								TCP1
								HMGB2
								SMC3

### Sheet: 15. MAGE DEGs
Supplementary Table 15. MAGE cancer-testis genes in the developing ovary.
Positively differentially expressed MAGE genes in the developing ovary v testis (left panel) and in the developing ovary v control are shown in descending log2FC values.
	Ovary v Testis			Ovary v Control
Symbol	log2fold change	p.adj	Symbol	log2fold change	p.adj
MAGEA10	2.45225	9.89e-10	MAGEB2	9.82214	4.04e-50
MAGEC1	2.25128	2.94e-15	MAGEC1	9.69893	1.69e-35
MAGEB17	2.1648	4.46e-08	MAGEA4	9.37506	8.1e-30
MAGEB2	2.09184	1.06e-16	MAGEB1	8.6646	7.92e-31
MAGEA4	2.08925	1.25e-10	MAGEB16	7.20204	2.16e-18
MAGEC3	1.99878	2.08e-07	MAGEB3	6.02734	3.1e-14
MAGEA8	1.80463	0.000447003	MAGEC2	5.7467	6.11e-16
MAGEB6	1.7078	1.32e-05	MAGEB6	5.58709	7.63e-12
MAGEA9B	1.50747	0.00122716	MAGEB10	5.38091	5.56e-14
MAGEC2	1.48913	0.00040655	MAGEA10	4.91175	8.12e-11
MAGEA11	1.46323	8.87e-05	MAGEB17	4.61353	1.5e-08
MAGEB16	1.38215	3.64e-05	MAGEA11	4.33056	2.15e-09
MAGEB18	1.11106	0.00285733	MAGEA9B	3.78858	8.06e-06
MAGEB10	0.655702	0.0242947	MAGEB18	3.56527	6.15e-06
			MAGEA3	3.40402	0.00024675
			MAGEA6	3.2512	0.00031826
			MAGEA8	3.17347	0.00020622
			MAGEC3	3.02458	2.24e-08
			MAGEA1	2.77015	0.00032975

### Sheet: 16. Transcription factors DEGs
	Log2FC 2	Gene Set		Ovary DEGs			Testis DEGs		Ovary v Testis
			Gene count	%	p.value	Gene count	%	p.value	p.value
	All stages	TF	77	12.18	<0.0001	16	3.62	0.0088	<0.0001
		NonTF	555	87.82		426	96.38
	CS22	TF	29	10.39	0.0168	14	6.09	0.6828	0.082
		NonTF	250	89.61		216	93.91
	F2	TF	56	9.56	0.0082	17	3.17	0.001	<0.0001
		NonTF	530	90.44		519	96.83
	F4	TF	131	14.01	<0.0001	26	3.53	0.0005	<0.0001
		NonTF	804	85.99		710	96.47
	F8	TF	134	10.9	<0.0001	25	3.96	0.0053	<0.0001
		NonTF	1095	89.1		607	96.04
	Log2FC 2	Gene Set		Ovary DEGs			Control DEGs X		Ovary v Control
			Gene count	%	p.value	Gene count	%	p.value	p.value
	All stages	TF	116	10.28	<0.0001	105	7.62	0.2215	0.0193
		NonTF	1012	89.72		1273	92.38

### Sheet: 17. Nuclear receptor DEGs
Supplementary Table 17. Differentially expressed nuclear receptor genes, ovary v control and ovary v testis
Differentially expressed nuclear receptor genes in all ovary samples compared to all control samples (p.adj<0.05). Genes are ordered according to descending log2FC values.
All stages ov v control				All stages ov v tst
SYMBOL	log2FoldChange	padj		SYMBOL	log2FoldChange	padj
NR5A1	5.74788	1.27086e-29		NR1H4	2.89629	4.26851e-13
ESR1	5.10448	1.13831e-52		NR6A1	1.67324	4.29793e-17
NR6A1	5.0856	1.617e-84		NR2E3	1.46504	1.15044e-05
ESR2	4.85686	3.97615e-63		ESR1	1.23459	1.62208e-07
NR1H4	4.36305	1.11231e-15		PPARG	1.19195	6.75913e-07
NR0B1	3.35756	1.93735e-20		RARB	0.992296	1.77823e-05
NR2E1	3.02401	0.00154016		RORB	0.86404	0.000253989
RORB	0.905388	0.00282253		RORC	0.694285	0.0203412
RXRB	-0.523267	5.66215e-08		ESR2	0.653097	0.00131283
RORA	-0.597446	0.00757891		NR3C2	0.630905	0.000526014
ESRRB	-0.727623	0.0313112		NR4A2	0.627019	0.0347166
NR3C2	-0.755461	0.00138055		AR	-0.665157	0.00053403
NR1H3	-0.808118	3.822e-07		NR4A3	-0.688622	0.0407504
NR1I2	-0.838962	0.0263096		PPARD	-0.696271	2.21941e-13
NR4A1	-0.945979	0.00517719		NR5A1	-0.723365	0.0304911
NR3C1	-1.07918	8.45387e-08		THRB	-0.79415	0.00950151
PPARA	-1.10746	3.89658e-06		NR0B1	-1.35884	9.46258e-08
RARG	-1.50421	2.24456e-09
ESRRG	-1.68335	0.000103836
NR2F1	-1.77536	1.76163e-06
NR5A2	-2.03786	2.30075e-07
NR0B2	-2.79065	8.07641e-06
THRB	-3.4797	8.40415e-16
RXRG	-3.83284	3.21213e-25
HNF4A	-3.9518	6.80866e-10
HNF4G	-3.97152	8.04336e-09

### Sheet: 18. PanelApp genes examined
Supplementary Table 18. Genes on the “PanelApp” POI panel designed by the 100,000 Genome Study, version 1.67, August 2023.
This panel is curated on an ongoing basis by an expert group on behalf of Genomics England.
AARS2
ATM
BLM
BMP15
BMPR1B
BUB1B
C14ORF39
CLPP
CYP17A1
CYP19A1
DACH2
DIAPH2
EIF2B2
EIF2B4
EIF2B5
EIF4ENIF1
ERAL1
FANCA
FANCC
FANCG
FANCM
FIGLA
FMR1
FOXL2
FOXO4
FSHB
FSHR
GALT
GDF9
GGPS1
HARS2
HFM1
HSD17B4
HSF2BP
KHDRBS1
LARS2
LMNA
MCM8
MCM9
MSH4
MSH5
NANOS3
NBN
NOBOX
NOG
NR5A1
NUP107
PGRMC1
PMM2
POF1B
POLG
POLR2C
POLR3H
POU5F1
PRDM9
PSCM3IP
RCBTB1
RECQL4
SGO2
SOHLH1
SOHLH2
STAG3
SYCE1
SYCP2L
TWNK
WRN
YTHDC2
ZSWIM7
